# Convergent molecular changes are associated with the evolution of low susceptibility to the ash dieback pathogen

**DOI:** 10.1101/2025.02.08.637240

**Authors:** Laura J. Kelly, Sarah E. R. Coates, Steve J. Lee, Stephen J. Rossiter, Richard J. A. Buggs

**Author notes:** Author for correspondence: Laura J. Kelly, Royal Botanic Gardens, Kew, Richmond, Surrey, UK, Richard J. A. Buggs, Royal Botanic Gardens, Kew, Richmond, Surrey, UK. Molecular Ecology and Evolution group, School of Environmental and Natural Sciences, Bangor University, Bangor, UK; Royal Botanic Gardens, Kew, Richmond, Surrey, UK.

## Abstract

Non-native pests and pathogens increasingly threaten global forest ecosystems. An understanding of the genomic basis of low susceptibility in the natural hosts of such pests and pathogens, with which they share a coevolutionary history, can enhance restoration efforts by facilitating the selection of individuals carrying beneficial alleles. Within the genus *Fraxinus* (ash trees) low susceptibility to the fungal pathogen *Hymenoscyphus fraxineus*, the causative agent of the ash dieback disease (ADB) epidemic, is observed in three independent lineages of known or plausible natural hosts. Here, we seek to elucidate the genetic basis of this trait, which is key to the future survival of *Fraxinus excelsior* populations in Europe, using a molecular convergence approach. We analysed 4,300 protein-coding loci for amino acid convergence between lineages with low susceptibility. After filtering for potential false positives, we find 62 genes that have a signal of excess convergence between *Fraxinus* lineages with low ADB susceptibility. Eleven of these loci have additional evidence for a role in defence against fungal pathogens, with a further 17 linked to more general immunity or defence, or other functions relevant to the response against ADB such as cell wall biogenesis. The candidate loci discovered here complement those reported by previous genomic studies of *F. excelsior*, and can be targeted in efforts to mitigate the devastation caused by this deadly disease by informing breeding programmes involving hybridisation and marker-assisted back-crossing. Our study demonstrates the benefit of genomic analyses incorporating natural hosts, when seeking to tackle biotic threats to naïve host populations.

**Significance Statement:** Knowledge of the genomic basis of variation in susceptibility to emerging forest pests and pathogens can provide the foundation for interventions to mitigate such threats, but studies restricted to the analysis of naïve host populations may miss relevant genomic loci that could be present in coevolved hosts. Using comparative genomic analyses for the detection of molecular convergence between lineages of ash trees with low susceptibility to ash dieback, incorporating known and plausible natural hosts, we detect novel candidate loci for defence against this disease. Our findings can be used to support efforts to tackle one of the world’s worst forest pathogens and demonstrate the value of integrating genomic data from coevolved hosts when aiming to identify the basis of low susceptibility to biotic threats.

## Supplementary Tables for "Convergent molecular changes are associated with the evolution of low susceptibility to the ash dieback pathogen"

### Sheet: Table S1
Table S1. Input loci for molecular convergence analyses
Locus	Fraxinus excelsior gene model	Pairwise comparison(s) included in
OG1	FRAEX38873_v2_000316690	2
OG15	FRAEX38873_v2_000054270	1, 2, 3
OG33	FRAEX38873_v2_000287930	2
OG35	FRAEX38873_v2_000146960	2
OG70	FRAEX38873_v2_000351810	1, 2, 3
OG78	FRAEX38873_v2_000068230	2
OG84	FRAEX38873_v2_000355780	1, 2, 3
OG100	FRAEX38873_v2_000317140	1, 2, 3
OG111	FRAEX38873_v2_000112540	2
OG112	FRAEX38873_v2_000124140	1
OG122	FRAEX38873_v2_000083580	2
OG133	FRAEX38873_v2_000294500	1, 2, 3
OG142	FRAEX38873_v2_000187960	2
OG149	FRAEX38873_v2_000097080	1, 2, 3
OG150	FRAEX38873_v2_000020750	1, 2, 3
OG155	FRAEX38873_v2_000356630	1, 2, 3
OG166	FRAEX38873_v2_000055490	1, 2, 3
OG168	FRAEX38873_v2_000309740	2
OG203	FRAEX38873_v2_000387520	1, 2, 3
OG237	FRAEX38873_v2_000022430	1, 2, 3
OG249	FRAEX38873_v2_000142560	1, 2, 3
OG257	FRAEX38873_v2_000254670	2
OG265	FRAEX38873_v2_000055930	2
OG267	FRAEX38873_v2_000353440	1, 2, 3
OG280	FRAEX38873_v2_000206150	1, 2, 3
OG291	FRAEX38873_v2_000093500	2
OG293	FRAEX38873_v2_000371580	1, 2, 3
OG366	FRAEX38873_v2_000033160	1, 2, 3
OG370	FRAEX38873_v2_000360770	2
OG386	FRAEX38873_v2_000031700	1
OG436	FRAEX38873_v2_000213270	1, 2, 3
OG439	FRAEX38873_v2_000005140	1, 2, 3
OG464	FRAEX38873_v2_000175620	1
OG465	FRAEX38873_v2_000116100	1, 2, 3
OG469	FRAEX38873_v2_000246850	1, 2, 3
OG482	FRAEX38873_v2_000274550	2
OG492	FRAEX38873_v2_000067100	1
OG495	FRAEX38873_v2_000379410	1, 2, 3
OG506	FRAEX38873_v2_000016650	1, 2, 3
OG531	FRAEX38873_v2_000310180	1, 2, 3
OG537	FRAEX38873_v2_000185360	1, 2, 3
OG555	FRAEX38873_v2_000374760	1, 2, 3
OG571	FRAEX38873_v2_000162670	1, 2, 3
OG575	FRAEX38873_v2_000081760	1, 2, 3
OG587	FRAEX38873_v2_000038670	2
OG593	FRAEX38873_v2_000096840	2
OG598	FRAEX38873_v2_000160130	1, 2, 3
OG609	FRAEX38873_v2_000277790	1, 2, 3
OG661	FRAEX38873_v2_000302080	2
OG694	FRAEX38873_v2_000066950	1
OG698	FRAEX38873_v2_000129100	1, 2, 3
OG716	FRAEX38873_v2_000191060	1, 2, 3
OG729	FRAEX38873_v2_000303440	1, 2, 3
OG731	FRAEX38873_v2_000087440	2
OG733	FRAEX38873_v2_000219440	1
OG744	FRAEX38873_v2_000193400	1, 2, 3
OG746	FRAEX38873_v2_000367970	2
OG748	FRAEX38873_v2_000254100	1, 2, 3
OG751	FRAEX38873_v2_000161750	1
OG753	FRAEX38873_v2_000369500	2
OG768	FRAEX38873_v2_000280710	1, 2, 3
OG775	FRAEX38873_v2_000240460	2
OG779	FRAEX38873_v2_000141350	1, 2, 3
OG812	FRAEX38873_v2_000032140	2
OG816	FRAEX38873_v2_000072480	2
OG842	FRAEX38873_v2_000277340	1, 2, 3
OG846	FRAEX38873_v2_000106090	1, 2, 3
OG850	FRAEX38873_v2_000063920	1, 2, 3
OG858	FRAEX38873_v2_000306240	2
OG865	FRAEX38873_v2_000266900	2
OG874	FRAEX38873_v2_000187820	1, 2, 3
OG883	FRAEX38873_v2_000018450	1, 2, 3
OG891	FRAEX38873_v2_000137390	1, 2, 3
OG904	FRAEX38873_v2_000265200	2
OG909	FRAEX38873_v2_000049760	1, 2, 3
OG911	FRAEX38873_v2_000144450	2
OG916	FRAEX38873_v2_000261360	1, 2, 3
OG930	FRAEX38873_v2_000372690	2
OG978	FRAEX38873_v2_000260490	1, 2, 3
OG993	FRAEX38873_v2_000307650	1, 2, 3
OG999	FRAEX38873_v2_000008550	1
OG1001	FRAEX38873_v2_000323740	1, 2, 3
OG1010	FRAEX38873_v2_000274240	1, 2, 3
OG1034	FRAEX38873_v2_000186930	1, 2, 3
OG1041	FRAEX38873_v2_000094780	1, 2, 3
OG1046	FRAEX38873_v2_000307640	1, 2, 3
OG1052	FRAEX38873_v2_000010820	2
OG1053	FRAEX38873_v2_000265380	2
OG1072	FRAEX38873_v2_000280960	2
OG1079	FRAEX38873_v2_000098870	1, 2, 3
OG1081	FRAEX38873_v2_000039490	2
OG1082	FRAEX38873_v2_000303830	2
OG1088	FRAEX38873_v2_000354480	1, 2, 3
OG1102	FRAEX38873_v2_000161590	1, 2, 3
OG1113	FRAEX38873_v2_000394430	1, 2, 3
OG1118	FRAEX38873_v2_000156720	2
OG1131	FRAEX38873_v2_000295450	1, 2, 3
OG1133	FRAEX38873_v2_000326680	1, 2, 3
OG1136	FRAEX38873_v2_000111880	1, 2, 3
OG1138	FRAEX38873_v2_000081070	1, 2, 3
OG1145	FRAEX38873_v2_000309630	2
OG1160	FRAEX38873_v2_000167770	3
OG1175	FRAEX38873_v2_000205240	1, 2, 3
OG1192	FRAEX38873_v2_000026730	1, 2, 3
OG1195	FRAEX38873_v2_000030400	1, 2, 3
OG1200	FRAEX38873_v2_000330350	2
OG1203	FRAEX38873_v2_000188230	1, 2, 3
OG1206	FRAEX38873_v2_000196960	1, 2, 3
OG1215	FRAEX38873_v2_000038600	2
OG1220	FRAEX38873_v2_000043380	1, 2, 3
OG1225	FRAEX38873_v2_000083010	1, 2, 3
OG1226	FRAEX38873_v2_000126630	1, 2, 3
OG1232	FRAEX38873_v2_000076710	2
OG1264	FRAEX38873_v2_000257230	2
OG1267	FRAEX38873_v2_000062620	1, 2, 3
OG1268	FRAEX38873_v2_000221120	1, 2, 3
OG1273	FRAEX38873_v2_000090020	1, 2, 3
OG1286	FRAEX38873_v2_000065120	2
OG1289	FRAEX38873_v2_000277310	1, 2, 3
OG1317	FRAEX38873_v2_000059290	2
OG1335	FRAEX38873_v2_000110640	2
OG1364	FRAEX38873_v2_000121190	1, 2, 3
OG1378	FRAEX38873_v2_000054800	1, 2, 3
OG1403	FRAEX38873_v2_000103150	3
OG1413	FRAEX38873_v2_000312120	1, 2, 3
OG1417	FRAEX38873_v2_000034880	1, 2, 3
OG1425	FRAEX38873_v2_000024130	1, 2, 3
OG1428	FRAEX38873_v2_000376150	2
OG1429	FRAEX38873_v2_000291460	1, 2, 3
OG1439	FRAEX38873_v2_000009900	1, 2, 3
OG1440	FRAEX38873_v2_000148790	2
OG1450	FRAEX38873_v2_000034920	2
OG1451	FRAEX38873_v2_000399640	1
OG1457	FRAEX38873_v2_000271060	2
OG1476	FRAEX38873_v2_000391090	2
OG1477	FRAEX38873_v2_000394030	3
OG1480	FRAEX38873_v2_000236120	2
OG1483	FRAEX38873_v2_000283150	1, 2, 3
OG1501	FRAEX38873_v2_000214010	1, 2, 3
OG1512	FRAEX38873_v2_000374630	2
OG1518	FRAEX38873_v2_000054790	1
OG1528	FRAEX38873_v2_000198430	1, 2, 3
OG1571	FRAEX38873_v2_000002190	2
OG1585	FRAEX38873_v2_000007300	1, 2, 3
OG1594	FRAEX38873_v2_000317120	2
OG1595	FRAEX38873_v2_000030940	1, 2, 3
OG1615	FRAEX38873_v2_000288870	1
OG1627	FRAEX38873_v2_000174840	1, 2, 3
OG1628	FRAEX38873_v2_000336350	1, 2, 3
OG1635	FRAEX38873_v2_000274720	2
OG1638	FRAEX38873_v2_000179570	2
OG1643	FRAEX38873_v2_000222280	1, 2, 3
OG1651	FRAEX38873_v2_000152840	2
OG1658	FRAEX38873_v2_000279220	1, 2, 3
OG1666	FRAEX38873_v2_000144040	1, 2, 3
OG1670	FRAEX38873_v2_000192020	2
OG1679	FRAEX38873_v2_000016710	2
OG1688	FRAEX38873_v2_000014270	1, 2, 3
OG1690	FRAEX38873_v2_000357070	2
OG1696	FRAEX38873_v2_000249880	1, 2, 3
OG1734	FRAEX38873_v2_000237460	1, 2, 3
OG1737	FRAEX38873_v2_000208560	2
OG1752	FRAEX38873_v2_000140980	1, 2, 3
OG1759	FRAEX38873_v2_000080050	1, 2, 3
OG1789	FRAEX38873_v2_000142060	2
OG1793	FRAEX38873_v2_000287900	1, 2, 3
OG1796	FRAEX38873_v2_000181780	1, 2, 3
OG1797	FRAEX38873_v2_000015320	1, 2, 3
OG1802	FRAEX38873_v2_000104960	1, 2, 3
OG1804	FRAEX38873_v2_000028180	1, 2, 3
OG1811	FRAEX38873_v2_000082000	2
OG1818	FRAEX38873_v2_000346670	2
OG1831	FRAEX38873_v2_000031600	2
OG1834	FRAEX38873_v2_000172330	1, 2, 3
OG1836	FRAEX38873_v2_000094150	1, 2, 3
OG1855	FRAEX38873_v2_000029740	1, 2, 3
OG1879	FRAEX38873_v2_000285130	1, 2, 3
OG1881	FRAEX38873_v2_000387690	1, 2, 3
OG1902	FRAEX38873_v2_000116600	1, 2, 3
OG1938	FRAEX38873_v2_000263150	1, 2, 3
OG1954	FRAEX38873_v2_000136120	1, 2, 3
OG1984	FRAEX38873_v2_000364010	1, 2, 3
OG2000	FRAEX38873_v2_000071560	1, 2, 3
OG2003	FRAEX38873_v2_000388690	1, 2, 3
OG2017	FRAEX38873_v2_000124940	2
OG2023	FRAEX38873_v2_000125170	2
OG2029	FRAEX38873_v2_000190980	2
OG2063	FRAEX38873_v2_000088010	1, 2, 3
OG2082	FRAEX38873_v2_000391820	1, 2, 3
OG2111	FRAEX38873_v2_000256520	2
OG2113	FRAEX38873_v2_000389160	1, 2, 3
OG2116	FRAEX38873_v2_000236460	2
OG2122	FRAEX38873_v2_000071100	2
OG2128	FRAEX38873_v2_000236800	1, 2, 3
OG2136	FRAEX38873_v2_000003220	1, 2, 3
OG2157	FRAEX38873_v2_000347760	1, 2, 3
OG2163	FRAEX38873_v2_000121460	2
OG2171	FRAEX38873_v2_000149780	2
OG2172	FRAEX38873_v2_000276370	2
OG2180	FRAEX38873_v2_000059800	2
OG2191	FRAEX38873_v2_000354750	2
OG2194	FRAEX38873_v2_000029680	1
OG2200	FRAEX38873_v2_000358060	1, 2, 3
OG2209	FRAEX38873_v2_000383780	1, 2, 3
OG2210	FRAEX38873_v2_000245960	1, 2, 3
OG2220	FRAEX38873_v2_000035090	2
OG2228	FRAEX38873_v2_000080860	1, 2, 3
OG2239	FRAEX38873_v2_000147660	2
OG2242	FRAEX38873_v2_000266200	2
OG2247	FRAEX38873_v2_000267000	2
OG2248	FRAEX38873_v2_000336450	1, 2, 3
OG2250	FRAEX38873_v2_000089400	1, 2, 3
OG2278	FRAEX38873_v2_000202400	2
OG2285	FRAEX38873_v2_000281570	2
OG2296	FRAEX38873_v2_000290020	1, 2, 3
OG2302	FRAEX38873_v2_000070980	1, 2, 3
OG2307	FRAEX38873_v2_000164430	1, 2, 3
OG2318	FRAEX38873_v2_000255520	2
OG2320	FRAEX38873_v2_000393350	2
OG2321	FRAEX38873_v2_000105650	1, 2, 3
OG2341	FRAEX38873_v2_000313790	1
OG2347	FRAEX38873_v2_000089190	3
OG2353	FRAEX38873_v2_000180680	1, 2, 3
OG2362	FRAEX38873_v2_000049150	2
OG2369	FRAEX38873_v2_000349500	2
OG2370	FRAEX38873_v2_000265980	1, 2, 3
OG2373	FRAEX38873_v2_000385210	1, 2, 3
OG2378	FRAEX38873_v2_000176980	2
OG2380	FRAEX38873_v2_000291380	1, 2, 3
OG2422	FRAEX38873_v2_000189700	2
OG2467	FRAEX38873_v2_000123580	1, 2, 3
OG2472	FRAEX38873_v2_000335090	2
OG2473	FRAEX38873_v2_000138290	1, 2, 3
OG2492	FRAEX38873_v2_000218030	2
OG2500	FRAEX38873_v2_000221630	2
OG2504	FRAEX38873_v2_000227080	1, 2, 3
OG2535	FRAEX38873_v2_000134740	1, 2, 3
OG2536	FRAEX38873_v2_000236840	2
OG2541	FRAEX38873_v2_000242590	1, 2, 3
OG2554	FRAEX38873_v2_000379710	1
OG2556	FRAEX38873_v2_000144600	1, 2, 3
OG2572	FRAEX38873_v2_000343870	1, 2, 3
OG2581	FRAEX38873_v2_000134620	1, 2, 3
OG2582	FRAEX38873_v2_000387220	1, 2, 3
OG2584	FRAEX38873_v2_000087620	1, 2, 3
OG2601	FRAEX38873_v2_000127360	1, 2, 3
OG2609	FRAEX38873_v2_000130570	1, 2, 3
OG2618	FRAEX38873_v2_000009960	1, 2, 3
OG2627	FRAEX38873_v2_000213170	1, 2, 3
OG2640	FRAEX38873_v2_000036490	1, 2, 3
OG2641	FRAEX38873_v2_000295960	2
OG2644	FRAEX38873_v2_000318760	1, 2, 3
OG2648	FRAEX38873_v2_000364560	2
OG2653	FRAEX38873_v2_000091740	2
OG2664	FRAEX38873_v2_000044260	2
OG2671	FRAEX38873_v2_000035200	2
OG2697	FRAEX38873_v2_000106980	1, 2, 3
OG2704	FRAEX38873_v2_000139960	1, 2, 3
OG2707	FRAEX38873_v2_000134980	1, 2, 3
OG2710	FRAEX38873_v2_000224810	2
OG2715	FRAEX38873_v2_000309880	1, 2, 3
OG2748	FRAEX38873_v2_000384680	2
OG2750	FRAEX38873_v2_000234380	1, 2, 3
OG2753	FRAEX38873_v2_000090270	1, 2, 3
OG2771	FRAEX38873_v2_000219670	1, 2, 3
OG2773	FRAEX38873_v2_000162800	1, 2, 3
OG2777	FRAEX38873_v2_000349530	1, 2, 3
OG2781	FRAEX38873_v2_000398400	1, 2, 3
OG2784	FRAEX38873_v2_000108350	1, 2, 3
OG2787	FRAEX38873_v2_000059140	1, 2, 3
OG2790	FRAEX38873_v2_000113330	1, 2, 3
OG2796	FRAEX38873_v2_000149430	1, 2, 3
OG2803	FRAEX38873_v2_000105160	1, 2, 3
OG2862	FRAEX38873_v2_000199500	1, 2, 3
OG2873	FRAEX38873_v2_000068190	1
OG2875	FRAEX38873_v2_000078150	1, 2, 3
OG2884	FRAEX38873_v2_000178670	1, 2, 3
OG2887	FRAEX38873_v2_000348020	1, 2, 3
OG2889	FRAEX38873_v2_000305800	2
OG2897	FRAEX38873_v2_000138720	1, 2, 3
OG2900	FRAEX38873_v2_000084480	1
OG2904	FRAEX38873_v2_000006040	2
OG2912	FRAEX38873_v2_000002880	1, 2, 3
OG2917	FRAEX38873_v2_000309970	1, 2, 3
OG2929	FRAEX38873_v2_000058560	1, 2, 3
OG2938	FRAEX38873_v2_000016250	1
OG2958	FRAEX38873_v2_000186350	2
OG2977	FRAEX38873_v2_000021720	2
OG2978	FRAEX38873_v2_000023790	1, 2, 3
OG2995	FRAEX38873_v2_000105570	1, 2, 3
OG3024	FRAEX38873_v2_000250600	1, 2, 3
OG3030	FRAEX38873_v2_000083290	1, 2, 3
OG3033	FRAEX38873_v2_000189630	1, 2, 3
OG3042	FRAEX38873_v2_000024410	1, 2, 3
OG3055	FRAEX38873_v2_000302340	1, 2, 3
OG3075	FRAEX38873_v2_000122160	2
OG3108	FRAEX38873_v2_000023410	2
OG3116	FRAEX38873_v2_000136200	1, 2, 3
OG3159	FRAEX38873_v2_000051400	1, 2, 3
OG3162	FRAEX38873_v2_000297790	2
OG3166	FRAEX38873_v2_000086580	2
OG3192	FRAEX38873_v2_000246950	2
OG3221	FRAEX38873_v2_000359270	1, 2, 3
OG3231	FRAEX38873_v2_000318620	2
OG3238	FRAEX38873_v2_000172310	2
OG3256	FRAEX38873_v2_000214150	1, 2, 3
OG3265	FRAEX38873_v2_000225880	2
OG3274	FRAEX38873_v2_000067940	1, 2, 3
OG3282	FRAEX38873_v2_000142550	1, 2, 3
OG3285	FRAEX38873_v2_000306070	2
OG3293	FRAEX38873_v2_000175400	1, 2, 3
OG3308	FRAEX38873_v2_000144730	2
OG3323	FRAEX38873_v2_000038270	1, 2, 3
OG3342	FRAEX38873_v2_000304410	1, 2, 3
OG3356	FRAEX38873_v2_000204830	1, 2, 3
OG3358	FRAEX38873_v2_000381930	1, 2, 3
OG3398	FRAEX38873_v2_000266820	1, 2, 3
OG3411	FRAEX38873_v2_000092230	2
OG3453	FRAEX38873_v2_000058420	1, 2, 3
OG3454	FRAEX38873_v2_000360580	2
OG3466	FRAEX38873_v2_000076070	1
OG3467	FRAEX38873_v2_000111600	1, 2, 3
OG3468	FRAEX38873_v2_000164790	1, 2, 3
OG3476	FRAEX38873_v2_000377920	2
OG3514	FRAEX38873_v2_000069970	1, 2, 3
OG3525	FRAEX38873_v2_000210850	1, 2, 3
OG3537	FRAEX38873_v2_000082580	1, 2, 3
OG3539	FRAEX38873_v2_000031120	1, 2, 3
OG3552	FRAEX38873_v2_000069110	1, 2, 3
OG3553	FRAEX38873_v2_000323090	1
OG3560	FRAEX38873_v2_000263610	1, 2, 3
OG3569	FRAEX38873_v2_000046000	1, 2, 3
OG3587	FRAEX38873_v2_000363110	2
OG3589	FRAEX38873_v2_000198850	1, 2, 3
OG3620	FRAEX38873_v2_000300930	1, 2, 3
OG3622	FRAEX38873_v2_000216380	2
OG3628	FRAEX38873_v2_000236520	1, 2, 3
OG3633	FRAEX38873_v2_000080800	1, 2, 3
OG3635	FRAEX38873_v2_000311180	1, 2, 3
OG3639	FRAEX38873_v2_000025850	1, 2, 3
OG3644	FRAEX38873_v2_000085500	1, 2, 3
OG3645	FRAEX38873_v2_000164820	1, 2, 3
OG3671	FRAEX38873_v2_000110360	1, 2, 3
OG3674	FRAEX38873_v2_000253340	2
OG3697	FRAEX38873_v2_000092710	2
OG3699	FRAEX38873_v2_000064900	2
OG3711	FRAEX38873_v2_000246070	1, 2, 3
OG3757	FRAEX38873_v2_000077290	1, 2, 3
OG3770	FRAEX38873_v2_000085380	1, 2, 3
OG3783	FRAEX38873_v2_000325930	1, 2, 3
OG3791	FRAEX38873_v2_000067390	2
OG3802	FRAEX38873_v2_000177230	1, 2, 3
OG3804	FRAEX38873_v2_000329610	1, 2, 3
OG3831	FRAEX38873_v2_000065510	1, 2, 3
OG3851	FRAEX38873_v2_000104920	1, 2, 3
OG3869	FRAEX38873_v2_000050400	1, 2, 3
OG3876	FRAEX38873_v2_000324780	1, 2, 3
OG3899	FRAEX38873_v2_000272360	1, 2, 3
OG3905	FRAEX38873_v2_000095390	1
OG3924	FRAEX38873_v2_000114960	1, 2, 3
OG3928	FRAEX38873_v2_000321080	2
OG3933	FRAEX38873_v2_000243460	1, 2, 3
OG3946	FRAEX38873_v2_000300860	2
OG3948	FRAEX38873_v2_000148350	1, 2, 3
OG3957	FRAEX38873_v2_000179010	2
OG3982	FRAEX38873_v2_000178240	1
OG3991	FRAEX38873_v2_000021130	1, 2, 3
OG4023	FRAEX38873_v2_000297200	1, 2, 3
OG4038	FRAEX38873_v2_000094320	1, 2, 3
OG4048	FRAEX38873_v2_000243170	2
OG4049	FRAEX38873_v2_000153100	1
OG4056	FRAEX38873_v2_000348860	1, 2, 3
OG4057	FRAEX38873_v2_000392130	1, 2, 3
OG4063	FRAEX38873_v2_000056350	1, 2, 3
OG4065	FRAEX38873_v2_000236400	2
OG4081	FRAEX38873_v2_000275610	2
OG4094	FRAEX38873_v2_000109180	2
OG4097	FRAEX38873_v2_000175510	1, 2, 3
OG4102	FRAEX38873_v2_000195400	1, 2, 3
OG4106	FRAEX38873_v2_000132480	1, 2, 3
OG4108	FRAEX38873_v2_000055970	1, 2, 3
OG4123	FRAEX38873_v2_000048520	1, 2, 3
OG4125	FRAEX38873_v2_000045360	3
OG4129	FRAEX38873_v2_000295890	1, 2, 3
OG4140	FRAEX38873_v2_000161790	2
OG4153	FRAEX38873_v2_000143410	1, 2, 3
OG4169	FRAEX38873_v2_000131120	2
OG4171	FRAEX38873_v2_000334500	1, 2, 3
OG4176	FRAEX38873_v2_000277200	1, 2, 3
OG4189	FRAEX38873_v2_000370410	1, 2, 3
OG4192	FRAEX38873_v2_000188920	1, 2, 3
OG4194	FRAEX38873_v2_000312250	1, 2, 3
OG4198	FRAEX38873_v2_000223350	1, 2, 3
OG4211	FRAEX38873_v2_000191830	1, 2, 3
OG4221	FRAEX38873_v2_000179950	1, 2, 3
OG4223	FRAEX38873_v2_000176590	1, 2, 3
OG4232	FRAEX38873_v2_000212860	1, 2, 3
OG4233	FRAEX38873_v2_000315500	2
OG4236	FRAEX38873_v2_000114500	2
OG4246	FRAEX38873_v2_000388890	2
OG4254	FRAEX38873_v2_000152480	1, 2, 3
OG4260	FRAEX38873_v2_000060410	1, 2, 3
OG4272	FRAEX38873_v2_000206000	1, 2, 3
OG4315	FRAEX38873_v2_000271390	2
OG4338	FRAEX38873_v2_000014360	2
OG4345	FRAEX38873_v2_000251180	1, 2, 3
OG4393	FRAEX38873_v2_000221060	2
OG4402	FRAEX38873_v2_000197810	1, 2, 3
OG4403	FRAEX38873_v2_000045740	2
OG4408	FRAEX38873_v2_000093470	1, 2, 3
OG4421	FRAEX38873_v2_000100940	2
OG4439	FRAEX38873_v2_000246570	1, 2, 3
OG4447	FRAEX38873_v2_000217910	1, 2, 3
OG4461	FRAEX38873_v2_000176080	1, 2, 3
OG4467	FRAEX38873_v2_000188350	1, 2, 3
OG4469	FRAEX38873_v2_000386580	1, 2, 3
OG4487	FRAEX38873_v2_000206700	1, 2, 3
OG4554	FRAEX38873_v2_000012040	1
OG4574	FRAEX38873_v2_000104590	2
OG4589	FRAEX38873_v2_000305920	2
OG4611	FRAEX38873_v2_000022400	2
OG4631	FRAEX38873_v2_000240090	1, 2, 3
OG4638	FRAEX38873_v2_000283710	1, 2, 3
OG4640	FRAEX38873_v2_000068050	1, 2, 3
OG4647	FRAEX38873_v2_000296580	1, 2, 3
OG4657	FRAEX38873_v2_000190640	1, 2, 3
OG4659	FRAEX38873_v2_000126740	1, 2, 3
OG4683	FRAEX38873_v2_000104870	2
OG4693	FRAEX38873_v2_000384570	1, 2, 3
OG4698	FRAEX38873_v2_000243320	2
OG4706	FRAEX38873_v2_000212840	1, 2, 3
OG4710	FRAEX38873_v2_000079190	1, 2, 3
OG4720	FRAEX38873_v2_000020050	1, 2, 3
OG4754	FRAEX38873_v2_000121470	1, 2, 3
OG4793	FRAEX38873_v2_000360280	2
OG4802	FRAEX38873_v2_000186980	2
OG4824	FRAEX38873_v2_000086220	1, 2, 3
OG4840	FRAEX38873_v2_000214640	1, 2, 3
OG4845	FRAEX38873_v2_000183150	2
OG4846	FRAEX38873_v2_000252950	1, 2, 3
OG4847	FRAEX38873_v2_000040140	1, 2, 3
OG4853	FRAEX38873_v2_000165000	1, 2, 3
OG4855	FRAEX38873_v2_000003560	2
OG4870	FRAEX38873_v2_000276050	2
OG4876	FRAEX38873_v2_000355270	1, 2, 3
OG4897	FRAEX38873_v2_000383740	1, 2, 3
OG4898	FRAEX38873_v2_000056450	1, 2, 3
OG4943	FRAEX38873_v2_000373530	2
OG4981	FRAEX38873_v2_000053970	1, 2, 3
OG4987	FRAEX38873_v2_000095200	2
OG4995	FRAEX38873_v2_000180870	1, 2, 3
OG5004	FRAEX38873_v2_000052810	1, 2, 3
OG5017	FRAEX38873_v2_000000430	1, 2, 3
OG5030	FRAEX38873_v2_000376850	1
OG5039	FRAEX38873_v2_000132460	1, 2, 3
OG5048	FRAEX38873_v2_000223730	2
OG5049	FRAEX38873_v2_000226410	1, 2, 3
OG5089	FRAEX38873_v2_000178290	1, 2, 3
OG5092	FRAEX38873_v2_000082970	1, 2, 3
OG5119	FRAEX38873_v2_000356560	1, 2, 3
OG5124	FRAEX38873_v2_000001350	1, 2, 3
OG5126	FRAEX38873_v2_000105260	1, 2, 3
OG5133	FRAEX38873_v2_000196610	1, 2, 3
OG5140	FRAEX38873_v2_000200500	1, 2, 3
OG5153	FRAEX38873_v2_000029790	1, 2, 3
OG5158	FRAEX38873_v2_000375470	1, 2, 3
OG5164	FRAEX38873_v2_000311510	1, 2, 3
OG5181	FRAEX38873_v2_000098820	2
OG5194	FRAEX38873_v2_000054090	1, 2, 3
OG5197	FRAEX38873_v2_000110520	1, 2, 3
OG5231	FRAEX38873_v2_000038550	2
OG5258	FRAEX38873_v2_000074180	1, 2, 3
OG5281	FRAEX38873_v2_000091990	1, 2, 3
OG5296	FRAEX38873_v2_000129720	1, 2, 3
OG5307	FRAEX38873_v2_000381740	1, 2, 3
OG5330	FRAEX38873_v2_000102770	1, 2, 3
OG5345	FRAEX38873_v2_000214970	2
OG5361	FRAEX38873_v2_000263180	1, 2, 3
OG5376	FRAEX38873_v2_000312520	1, 2, 3
OG5386	FRAEX38873_v2_000019950	1, 2, 3
OG5402	FRAEX38873_v2_000270900	2
OG5403	FRAEX38873_v2_000295790	1, 2, 3
OG5405	FRAEX38873_v2_000095960	1, 2, 3
OG5406	FRAEX38873_v2_000128710	1, 2, 3
OG5411	FRAEX38873_v2_000223150	1, 2, 3
OG5437	FRAEX38873_v2_000381830	2
OG5453	FRAEX38873_v2_000061200	1, 2, 3
OG5455	FRAEX38873_v2_000183330	2
OG5459	FRAEX38873_v2_000306530	1
OG5473	FRAEX38873_v2_000323540	1, 2, 3
OG5475	FRAEX38873_v2_000324360	1, 2, 3
OG5507	FRAEX38873_v2_000108200	2
OG5514	FRAEX38873_v2_000252760	1, 2, 3
OG5515	FRAEX38873_v2_000035430	1, 2, 3
OG5535	FRAEX38873_v2_000326920	2
OG5555	FRAEX38873_v2_000242440	2
OG5567	FRAEX38873_v2_000120810	1, 2, 3
OG5568	FRAEX38873_v2_000002470	1, 2, 3
OG5579	FRAEX38873_v2_000028190	1, 2, 3
OG5583	FRAEX38873_v2_000129330	2
OG5607	FRAEX38873_v2_000332880	2
OG5638	FRAEX38873_v2_000298680	1, 2, 3
OG5641	FRAEX38873_v2_000283550	1, 2, 3
OG5646	FRAEX38873_v2_000285100	1, 2, 3
OG5654	FRAEX38873_v2_000147450	1, 2, 3
OG5670	FRAEX38873_v2_000299890	1, 2, 3
OG5673	FRAEX38873_v2_000291450	1, 2, 3
OG5679	FRAEX38873_v2_000004600	1, 2, 3
OG5681	FRAEX38873_v2_000170350	2
OG5712	FRAEX38873_v2_000387810	1, 2, 3
OG5713	FRAEX38873_v2_000001150	1, 2, 3
OG5753	FRAEX38873_v2_000320920	1, 2, 3
OG5764	FRAEX38873_v2_000013600	1, 2, 3
OG5774	FRAEX38873_v2_000000420	1, 2, 3
OG5778	FRAEX38873_v2_000263660	1, 2, 3
OG5779	FRAEX38873_v2_000135590	1, 2, 3
OG5784	FRAEX38873_v2_000218090	1, 2, 3
OG5789	FRAEX38873_v2_000148980	1, 2, 3
OG5793	FRAEX38873_v2_000369680	1, 2, 3
OG5822	FRAEX38873_v2_000330500	2
OG5832	FRAEX38873_v2_000352420	1, 2, 3
OG5833	FRAEX38873_v2_000188250	2
OG5866	FRAEX38873_v2_000045630	1, 2, 3
OG5891	FRAEX38873_v2_000165130	1, 2, 3
OG5908	FRAEX38873_v2_000320800	1
OG5912	FRAEX38873_v2_000373780	2
OG5920	FRAEX38873_v2_000122140	1, 2, 3
OG5926	FRAEX38873_v2_000155790	1, 2, 3
OG5942	FRAEX38873_v2_000307070	2
OG5960	FRAEX38873_v2_000236790	2
OG5982	FRAEX38873_v2_000043540	1, 2, 3
OG5988	FRAEX38873_v2_000072370	1, 2, 3
OG5989	FRAEX38873_v2_000391730	1, 2, 3
OG6008	FRAEX38873_v2_000084530	1, 2, 3
OG6017	FRAEX38873_v2_000371590	1, 2, 3
OG6018	FRAEX38873_v2_000392890	2
OG6041	FRAEX38873_v2_000142840	2
OG6046	FRAEX38873_v2_000059160	2
OG6053	FRAEX38873_v2_000033990	1, 2, 3
OG6057	FRAEX38873_v2_000067260	1, 2, 3
OG6062	FRAEX38873_v2_000157930	1, 2, 3
OG6073	FRAEX38873_v2_000123710	1, 2, 3
OG6100	FRAEX38873_v2_000261720	2
OG6106	FRAEX38873_v2_000154070	2
OG6122	FRAEX38873_v2_000152390	1, 2, 3
OG6123	FRAEX38873_v2_000324440	1, 2, 3
OG6124	FRAEX38873_v2_000116300	1, 2, 3
OG6127	FRAEX38873_v2_000090420	2
OG6132	FRAEX38873_v2_000321220	1, 2, 3
OG6145	FRAEX38873_v2_000383140	2
OG6165	FRAEX38873_v2_000297360	2
OG6167	FRAEX38873_v2_000086350	1, 2, 3
OG6187	FRAEX38873_v2_000046670	1, 2, 3
OG6190	FRAEX38873_v2_000318930	2
OG6191	FRAEX38873_v2_000312220	1, 2, 3
OG6193	FRAEX38873_v2_000119110	2
OG6203	FRAEX38873_v2_000019060	2
OG6206	FRAEX38873_v2_000150910	2
OG6224	FRAEX38873_v2_000349460	2
OG6228	FRAEX38873_v2_000261450	2
OG6235	FRAEX38873_v2_000308530	1, 2, 3
OG6240	FRAEX38873_v2_000323170	1, 2, 3
OG6253	FRAEX38873_v2_000042700	2
OG6256	FRAEX38873_v2_000150460	2
OG6257	FRAEX38873_v2_000116090	1, 2, 3
OG6262	FRAEX38873_v2_000396970	1, 2, 3
OG6271	FRAEX38873_v2_000123130	1, 2, 3
OG6285	FRAEX38873_v2_000325350	1, 2, 3
OG6312	FRAEX38873_v2_000175530	1, 2, 3
OG6314	FRAEX38873_v2_000308370	1, 2, 3
OG6316	FRAEX38873_v2_000063470	1, 2, 3
OG6317	FRAEX38873_v2_000031710	1, 2, 3
OG6318	FRAEX38873_v2_000113030	1, 2, 3
OG6355	FRAEX38873_v2_000328860	2
OG6359	FRAEX38873_v2_000061530	1, 2, 3
OG6370	FRAEX38873_v2_000290570	1, 2, 3
OG6372	FRAEX38873_v2_000142890	2
OG6382	FRAEX38873_v2_000324950	1, 2, 3
OG6424	FRAEX38873_v2_000395910	2
OG6426	FRAEX38873_v2_000114460	1, 2, 3
OG6432	FRAEX38873_v2_000349900	1, 2, 3
OG6433	FRAEX38873_v2_000075510	2
OG6444	FRAEX38873_v2_000207310	1, 2, 3
OG6446	FRAEX38873_v2_000206780	1, 2, 3
OG6450	FRAEX38873_v2_000299720	2
OG6458	FRAEX38873_v2_000099900	1, 2, 3
OG6461	FRAEX38873_v2_000202340	1, 2, 3
OG6466	FRAEX38873_v2_000115920	2
OG6472	FRAEX38873_v2_000089320	1, 2, 3
OG6477	FRAEX38873_v2_000260100	1, 2, 3
OG6501	FRAEX38873_v2_000263720	2
OG6515	FRAEX38873_v2_000274360	2
OG6519	FRAEX38873_v2_000110750	1, 2, 3
OG6529	FRAEX38873_v2_000088200	1, 2, 3
OG6542	FRAEX38873_v2_000379540	2
OG6544	FRAEX38873_v2_000143540	2
OG6547	FRAEX38873_v2_000133320	3
OG6563	FRAEX38873_v2_000313220	1, 2, 3
OG6604	FRAEX38873_v2_000192900	1, 2, 3
OG6609	FRAEX38873_v2_000193560	1, 2, 3
OG6611	FRAEX38873_v2_000372810	2
OG6612	FRAEX38873_v2_000295130	1, 2, 3
OG6613	FRAEX38873_v2_000090200	1, 2, 3
OG6616	FRAEX38873_v2_000136800	1
OG6621	FRAEX38873_v2_000126760	1, 2, 3
OG6622	FRAEX38873_v2_000214080	1, 2, 3
OG6657	FRAEX38873_v2_000324960	2
OG6663	FRAEX38873_v2_000148750	1, 2, 3
OG6664	FRAEX38873_v2_000108320	1, 2, 3
OG6667	FRAEX38873_v2_000143770	2
OG6682	FRAEX38873_v2_000399920	1, 2, 3
OG6694	FRAEX38873_v2_000400340	2
OG6712	FRAEX38873_v2_000329740	1, 2, 3
OG6715	FRAEX38873_v2_000059330	1
OG6729	FRAEX38873_v2_000343810	1, 2, 3
OG6730	FRAEX38873_v2_000263340	1, 2, 3
OG6732	FRAEX38873_v2_000009590	1, 2, 3
OG6733	FRAEX38873_v2_000384620	1, 2, 3
OG6736	FRAEX38873_v2_000231770	1, 2, 3
OG6753	FRAEX38873_v2_000060290	1, 2, 3
OG6754	FRAEX38873_v2_000305370	2
OG6755	FRAEX38873_v2_000378140	1, 2, 3
OG6762	FRAEX38873_v2_000035950	1, 2, 3
OG6797	FRAEX38873_v2_000113110	1, 2, 3
OG6809	FRAEX38873_v2_000396150	1, 2, 3
OG6811	FRAEX38873_v2_000271140	1, 2, 3
OG6833	FRAEX38873_v2_000285170	1, 2, 3
OG6849	FRAEX38873_v2_000298930	1
OG6856	FRAEX38873_v2_000189920	2
OG6870	FRAEX38873_v2_000034610	1, 2, 3
OG6872	FRAEX38873_v2_000156800	1, 2, 3
OG6879	FRAEX38873_v2_000142220	1, 2, 3
OG6885	FRAEX38873_v2_000071610	1, 2, 3
OG6889	FRAEX38873_v2_000260190	1, 2, 3
OG6929	FRAEX38873_v2_000272470	1, 2, 3
OG6930	FRAEX38873_v2_000023600	2
OG6935	FRAEX38873_v2_000218910	1, 2, 3
OG6982	FRAEX38873_v2_000051450	1, 2, 3
OG6991	FRAEX38873_v2_000277050	1, 2, 3
OG7000	FRAEX38873_v2_000243300	2
OG7004	FRAEX38873_v2_000244750	1, 2, 3
OG7012	FRAEX38873_v2_000320060	1, 2, 3
OG7017	FRAEX38873_v2_000171700	2
OG7029	FRAEX38873_v2_000374800	1, 2, 3
OG7036	FRAEX38873_v2_000335110	2
OG7054	FRAEX38873_v2_000106050	2
OG7061	FRAEX38873_v2_000045350	1, 2, 3
OG7063	FRAEX38873_v2_000183650	2
OG7064	FRAEX38873_v2_000241460	1, 2, 3
OG7086	FRAEX38873_v2_000165360	1, 2, 3
OG7100	FRAEX38873_v2_000393030	3
OG7106	FRAEX38873_v2_000158620	1, 2, 3
OG7112	FRAEX38873_v2_000325880	1, 2, 3
OG7138	FRAEX38873_v2_000261240	1, 2, 3
OG7142	FRAEX38873_v2_000268650	1, 2, 3
OG7147	FRAEX38873_v2_000326900	2
OG7184	FRAEX38873_v2_000307940	1, 2, 3
OG7199	FRAEX38873_v2_000149010	1, 2, 3
OG7210	FRAEX38873_v2_000077500	2
OG7212	FRAEX38873_v2_000209220	2
OG7221	FRAEX38873_v2_000155050	1, 2, 3
OG7224	FRAEX38873_v2_000004060	2
OG7264	FRAEX38873_v2_000389130	2
OG7271	FRAEX38873_v2_000244570	1, 2, 3
OG7280	FRAEX38873_v2_000296750	1, 2, 3
OG7292	FRAEX38873_v2_000156860	1, 2, 3
OG7319	FRAEX38873_v2_000004240	1, 2, 3
OG7330	FRAEX38873_v2_000307210	1, 2, 3
OG7336	FRAEX38873_v2_000081580	1, 2, 3
OG7340	FRAEX38873_v2_000227510	1, 2, 3
OG7344	FRAEX38873_v2_000039580	1, 2, 3
OG7353	FRAEX38873_v2_000279290	1, 2, 3
OG7364	FRAEX38873_v2_000145630	1, 2, 3
OG7380	FRAEX38873_v2_000346160	2
OG7382	FRAEX38873_v2_000186520	1, 2, 3
OG7409	FRAEX38873_v2_000242110	1, 2, 3
OG7421	FRAEX38873_v2_000259860	1, 2, 3
OG7444	FRAEX38873_v2_000034710	2
OG7445	FRAEX38873_v2_000296050	3
OG7449	FRAEX38873_v2_000371860	1, 2, 3
OG7454	FRAEX38873_v2_000218430	1, 2, 3
OG7459	FRAEX38873_v2_000169060	2
OG7468	FRAEX38873_v2_000237780	1, 2, 3
OG7472	FRAEX38873_v2_000122020	1, 2, 3
OG7483	FRAEX38873_v2_000092220	2
OG7488	FRAEX38873_v2_000295780	2
OG7490	FRAEX38873_v2_000285120	1, 2, 3
OG7494	FRAEX38873_v2_000369490	1, 2, 3
OG7498	FRAEX38873_v2_000099110	1, 2, 3
OG7531	FRAEX38873_v2_000341310	1, 2, 3
OG7540	FRAEX38873_v2_000059200	1, 2, 3
OG7543	FRAEX38873_v2_000212310	1, 2, 3
OG7548	FRAEX38873_v2_000070410	1, 2, 3
OG7556	FRAEX38873_v2_000289990	1, 2, 3
OG7565	FRAEX38873_v2_000121570	1, 2, 3
OG7582	FRAEX38873_v2_000180360	1, 2, 3
OG7589	FRAEX38873_v2_000255390	1, 2, 3
OG7611	FRAEX38873_v2_000292840	1, 2, 3
OG7622	FRAEX38873_v2_000384900	2
OG7625	FRAEX38873_v2_000391330	1, 2, 3
OG7632	FRAEX38873_v2_000274860	1, 2, 3
OG7636	FRAEX38873_v2_000114720	1, 2, 3
OG7641	FRAEX38873_v2_000386090	1, 2, 3
OG7643	FRAEX38873_v2_000198650	1, 2, 3
OG7649	FRAEX38873_v2_000130160	1, 2, 3
OG7705	FRAEX38873_v2_000384700	1, 2, 3
OG7709	FRAEX38873_v2_000381960	1, 2, 3
OG7731	FRAEX38873_v2_000011900	2
OG7736	FRAEX38873_v2_000009270	1, 2, 3
OG7741	FRAEX38873_v2_000267130	2
OG7756	FRAEX38873_v2_000087990	2
OG7759	FRAEX38873_v2_000173340	1, 2, 3
OG7767	FRAEX38873_v2_000317090	1, 2, 3
OG7779	FRAEX38873_v2_000366580	1, 2, 3
OG7782	FRAEX38873_v2_000008670	2
OG7814	FRAEX38873_v2_000335580	1, 2, 3
OG7839	FRAEX38873_v2_000186260	1, 2, 3
OG7854	FRAEX38873_v2_000079750	1, 2, 3
OG7862	FRAEX38873_v2_000352250	1
OG7864	FRAEX38873_v2_000125440	1, 2, 3
OG7869	FRAEX38873_v2_000367100	2
OG7870	FRAEX38873_v2_000248970	1, 2, 3
OG7874	FRAEX38873_v2_000039550	1, 2, 3
OG7878	FRAEX38873_v2_000346300	2
OG7912	FRAEX38873_v2_000384940	1, 2, 3
OG7922	FRAEX38873_v2_000014800	2
OG7957	FRAEX38873_v2_000274800	1, 2, 3
OG8010	FRAEX38873_v2_000114990	1, 2, 3
OG8015	FRAEX38873_v2_000295110	1, 2, 3
OG8018	FRAEX38873_v2_000219170	1, 2, 3
OG8039	FRAEX38873_v2_000237950	2
OG8046	FRAEX38873_v2_000104230	1, 2, 3
OG8061	FRAEX38873_v2_000075980	1, 2, 3
OG8064	FRAEX38873_v2_000291900	1, 2, 3
OG8074	FRAEX38873_v2_000092940	1, 2, 3
OG8096	FRAEX38873_v2_000066390	1, 2, 3
OG8100	FRAEX38873_v2_000176970	1, 2, 3
OG8119	FRAEX38873_v2_000134800	1, 2, 3
OG8143	FRAEX38873_v2_000355290	1, 2, 3
OG8187	FRAEX38873_v2_000063130	1, 2, 3
OG8188	FRAEX38873_v2_000004740	2
OG8189	FRAEX38873_v2_000074670	1, 2, 3
OG8195	FRAEX38873_v2_000381940	2
OG8200	FRAEX38873_v2_000335890	1, 2, 3
OG8202	FRAEX38873_v2_000244810	1, 2, 3
OG8207	FRAEX38873_v2_000274100	1, 2, 3
OG8222	FRAEX38873_v2_000149810	1, 2, 3
OG8231	FRAEX38873_v2_000242880	1, 2, 3
OG8244	FRAEX38873_v2_000237420	1, 2, 3
OG8246	FRAEX38873_v2_000028860	1, 2, 3
OG8249	FRAEX38873_v2_000292120	1, 2, 3
OG8253	FRAEX38873_v2_000207630	1, 2, 3
OG8256	FRAEX38873_v2_000245890	1, 2, 3
OG8260	FRAEX38873_v2_000111850	1, 2, 3
OG8281	FRAEX38873_v2_000098010	1, 2, 3
OG8293	FRAEX38873_v2_000075500	1, 2, 3
OG8307	FRAEX38873_v2_000207860	1, 2, 3
OG8308	FRAEX38873_v2_000250250	1, 2, 3
OG8325	FRAEX38873_v2_000227630	1, 2, 3
OG8327	FRAEX38873_v2_000377780	1, 2, 3
OG8334	FRAEX38873_v2_000308940	1, 2, 3
OG8339	FRAEX38873_v2_000155630	1, 2, 3
OG8346	FRAEX38873_v2_000149600	2
OG8351	FRAEX38873_v2_000385280	1, 2, 3
OG8353	FRAEX38873_v2_000203040	1, 2, 3
OG8384	FRAEX38873_v2_000099680	1, 2, 3
OG8392	FRAEX38873_v2_000237600	1, 2, 3
OG8425	FRAEX38873_v2_000013620	2
OG8433	FRAEX38873_v2_000292710	1, 2, 3
OG8458	FRAEX38873_v2_000194150	1, 2, 3
OG8470	FRAEX38873_v2_000085190	2
OG8481	FRAEX38873_v2_000158120	2
OG8485	FRAEX38873_v2_000170460	2
OG8509	FRAEX38873_v2_000198060	2
OG8512	FRAEX38873_v2_000154130	1, 2, 3
OG8527	FRAEX38873_v2_000155340	1, 2, 3
OG8534	FRAEX38873_v2_000247930	1, 2, 3
OG8544	FRAEX38873_v2_000364850	1, 2, 3
OG8563	FRAEX38873_v2_000030360	1, 2, 3
OG8575	FRAEX38873_v2_000152380	1, 2, 3
OG8598	FRAEX38873_v2_000109610	1, 2, 3
OG8609	FRAEX38873_v2_000290530	1, 2, 3
OG8615	FRAEX38873_v2_000117530	2
OG8636	FRAEX38873_v2_000369450	3
OG8637	FRAEX38873_v2_000154640	1, 2, 3
OG8646	FRAEX38873_v2_000236370	2
OG8651	FRAEX38873_v2_000308890	1, 2, 3
OG8672	FRAEX38873_v2_000273980	2
OG8674	FRAEX38873_v2_000265890	1, 2, 3
OG8675	FRAEX38873_v2_000240360	1, 2, 3
OG8679	FRAEX38873_v2_000208200	1, 2, 3
OG8695	FRAEX38873_v2_000211520	2
OG8710	FRAEX38873_v2_000387950	1, 2, 3
OG8712	FRAEX38873_v2_000193250	1, 2, 3
OG8721	FRAEX38873_v2_000300430	1, 2, 3
OG8732	FRAEX38873_v2_000167670	1, 2, 3
OG8743	FRAEX38873_v2_000201630	1, 2, 3
OG8744	FRAEX38873_v2_000207110	1, 2, 3
OG8749	FRAEX38873_v2_000022030	1, 2, 3
OG8751	FRAEX38873_v2_000188780	1
OG8769	FRAEX38873_v2_000301560	2
OG8774	FRAEX38873_v2_000039010	1, 2, 3
OG8779	FRAEX38873_v2_000054840	1, 2, 3
OG8780	FRAEX38873_v2_000195260	1, 2, 3
OG8791	FRAEX38873_v2_000187370	2
OG8793	FRAEX38873_v2_000359390	1, 2, 3
OG8798	FRAEX38873_v2_000018470	1, 2, 3
OG8838	FRAEX38873_v2_000116690	2
OG8840	FRAEX38873_v2_000086050	1, 2, 3
OG8842	FRAEX38873_v2_000375100	1, 2, 3
OG8847	FRAEX38873_v2_000003930	2
OG8858	FRAEX38873_v2_000354720	2
OG8866	FRAEX38873_v2_000363380	1, 2, 3
OG8872	FRAEX38873_v2_000124530	1, 2, 3
OG8876	FRAEX38873_v2_000330210	2
OG8901	FRAEX38873_v2_000178250	1, 2, 3
OG8903	FRAEX38873_v2_000355950	1, 2, 3
OG8915	FRAEX38873_v2_000013140	1, 2, 3
OG8923	FRAEX38873_v2_000241720	1, 2, 3
OG8924	FRAEX38873_v2_000160700	1, 2, 3
OG8932	FRAEX38873_v2_000015770	1, 2, 3
OG8941	FRAEX38873_v2_000206650	2
OG8949	FRAEX38873_v2_000329890	1, 2, 3
OG8970	FRAEX38873_v2_000126970	1, 2, 3
OG8992	FRAEX38873_v2_000160120	3
OG9000	FRAEX38873_v2_000359800	2
OG9013	FRAEX38873_v2_000082160	2
OG9016	FRAEX38873_v2_000040790	2
OG9029	FRAEX38873_v2_000365810	1, 2, 3
OG9044	FRAEX38873_v2_000236960	1, 2, 3
OG9046	FRAEX38873_v2_000200530	1, 2, 3
OG9058	FRAEX38873_v2_000057550	1, 2, 3
OG9062	FRAEX38873_v2_000250900	1, 2, 3
OG9087	FRAEX38873_v2_000091510	1, 2, 3
OG9101	FRAEX38873_v2_000102890	1, 2, 3
OG9110	FRAEX38873_v2_000010800	2
OG9123	FRAEX38873_v2_000217140	1, 2, 3
OG9137	FRAEX38873_v2_000097060	2
OG9171	FRAEX38873_v2_000385500	2
OG9172	FRAEX38873_v2_000136500	2
OG9177	FRAEX38873_v2_000036120	2
OG9179	FRAEX38873_v2_000068570	1, 2, 3
OG9188	FRAEX38873_v2_000175330	1, 2, 3
OG9193	FRAEX38873_v2_000141390	1, 2, 3
OG9198	FRAEX38873_v2_000105390	1, 2, 3
OG9204	FRAEX38873_v2_000213240	1, 2, 3
OG9207	FRAEX38873_v2_000324550	1, 2, 3
OG9231	FRAEX38873_v2_000204020	1, 2, 3
OG9242	FRAEX38873_v2_000152270	1, 2, 3
OG9243	FRAEX38873_v2_000112880	1, 2, 3
OG9249	FRAEX38873_v2_000325260	2
OG9251	FRAEX38873_v2_000095310	1, 2, 3
OG9255	FRAEX38873_v2_000272990	2
OG9268	FRAEX38873_v2_000167260	2
OG9274	FRAEX38873_v2_000090610	1, 2, 3
OG9280	FRAEX38873_v2_000168020	1, 2, 3
OG9285	FRAEX38873_v2_000362660	1, 2, 3
OG9302	FRAEX38873_v2_000363210	2
OG9310	FRAEX38873_v2_000114840	1, 2, 3
OG9320	FRAEX38873_v2_000346860	2
OG9349	FRAEX38873_v2_000295350	1, 2, 3
OG9367	FRAEX38873_v2_000208390	1, 2, 3
OG9403	FRAEX38873_v2_000293180	2
OG9404	FRAEX38873_v2_000176400	2
OG9406	FRAEX38873_v2_000245820	2
OG9437	FRAEX38873_v2_000028720	1, 2, 3
OG9452	FRAEX38873_v2_000358140	2
OG9455	FRAEX38873_v2_000114210	1, 2, 3
OG9462	FRAEX38873_v2_000197560	2
OG9481	FRAEX38873_v2_000233620	1, 2, 3
OG9487	FRAEX38873_v2_000390490	1, 2, 3
OG9512	FRAEX38873_v2_000231150	1
OG9523	FRAEX38873_v2_000386540	2
OG9528	FRAEX38873_v2_000103910	2
OG9541	FRAEX38873_v2_000098350	1, 2, 3
OG9544	FRAEX38873_v2_000321180	2
OG9546	FRAEX38873_v2_000135400	1, 2, 3
OG9549	FRAEX38873_v2_000068550	2
OG9562	FRAEX38873_v2_000366800	1, 2, 3
OG9563	FRAEX38873_v2_000276580	1, 2, 3
OG9565	FRAEX38873_v2_000255360	1, 2, 3
OG9568	FRAEX38873_v2_000015300	1, 2, 3
OG9580	FRAEX38873_v2_000384480	2
OG9596	FRAEX38873_v2_000374920	2
OG9599	FRAEX38873_v2_000284530	2
OG9600	FRAEX38873_v2_000201380	1, 2, 3
OG9622	FRAEX38873_v2_000195120	1, 2, 3
OG9623	FRAEX38873_v2_000188370	1, 2, 3
OG9633	FRAEX38873_v2_000099820	1, 2, 3
OG9644	FRAEX38873_v2_000397340	1, 2, 3
OG9654	FRAEX38873_v2_000086610	1, 2, 3
OG9661	FRAEX38873_v2_000187200	1, 2, 3
OG9683	FRAEX38873_v2_000072740	1, 2, 3
OG9688	FRAEX38873_v2_000310110	1, 2, 3
OG9691	FRAEX38873_v2_000172570	1, 2, 3
OG9696	FRAEX38873_v2_000191020	2
OG9706	FRAEX38873_v2_000137180	1, 2, 3
OG9717	FRAEX38873_v2_000142020	1, 2, 3
OG9719	FRAEX38873_v2_000229800	1, 2, 3
OG9728	FRAEX38873_v2_000145270	2
OG9731	FRAEX38873_v2_000231690	1, 2, 3
OG9747	FRAEX38873_v2_000014090	1, 2, 3
OG9750	FRAEX38873_v2_000309330	1, 2, 3
OG9768	FRAEX38873_v2_000063980	1, 2, 3
OG9781	FRAEX38873_v2_000005600	1, 2, 3
OG9787	FRAEX38873_v2_000208520	1, 2, 3
OG9791	FRAEX38873_v2_000122940	1, 2, 3
OG9800	FRAEX38873_v2_000163160	2
OG9818	FRAEX38873_v2_000102400	2
OG9822	FRAEX38873_v2_000325650	1, 2, 3
OG9829	FRAEX38873_v2_000061710	1, 2, 3
OG9836	FRAEX38873_v2_000174520	2
OG9849	FRAEX38873_v2_000315830	2
OG9860	FRAEX38873_v2_000258290	1, 2, 3
OG9861	FRAEX38873_v2_000266360	1, 2, 3
OG9866	FRAEX38873_v2_000131410	1, 2, 3
OG9868	FRAEX38873_v2_000289980	1
OG9871	FRAEX38873_v2_000043430	1, 2, 3
OG9872	FRAEX38873_v2_000356340	2
OG9881	FRAEX38873_v2_000070640	1, 2, 3
OG9891	FRAEX38873_v2_000276500	1, 2, 3
OG9896	FRAEX38873_v2_000073880	2
OG9910	FRAEX38873_v2_000225140	1, 2, 3
OG9913	FRAEX38873_v2_000361560	2
OG9927	FRAEX38873_v2_000119950	1, 2, 3
OG9935	FRAEX38873_v2_000248360	2
OG9963	FRAEX38873_v2_000344190	1, 2, 3
OG9968	FRAEX38873_v2_000125750	2
OG9972	FRAEX38873_v2_000075970	1, 2, 3
OG9987	FRAEX38873_v2_000071860	1, 2, 3
OG9988	FRAEX38873_v2_000105500	1, 2, 3
OG9994	FRAEX38873_v2_000104050	1, 2, 3
OG9999	FRAEX38873_v2_000206300	1, 2, 3
OG10007	FRAEX38873_v2_000021760	1, 2, 3
OG10013	FRAEX38873_v2_000174300	1, 2, 3
OG10016	FRAEX38873_v2_000169170	1, 2, 3
OG10019	FRAEX38873_v2_000260350	1, 2, 3
OG10022	FRAEX38873_v2_000143050	1, 2, 3
OG10023	FRAEX38873_v2_000219680	1, 2, 3
OG10032	FRAEX38873_v2_000103300	1, 2, 3
OG10036	FRAEX38873_v2_000140950	2
OG10056	FRAEX38873_v2_000174680	1
OG10068	FRAEX38873_v2_000185490	1, 2, 3
OG10095	FRAEX38873_v2_000200310	1, 2, 3
OG10106	FRAEX38873_v2_000137090	1, 2, 3
OG10126	FRAEX38873_v2_000254160	2
OG10127	FRAEX38873_v2_000261050	2
OG10139	FRAEX38873_v2_000281680	1, 2, 3
OG10142	FRAEX38873_v2_000394190	1, 2, 3
OG10153	FRAEX38873_v2_000133820	1, 2, 3
OG10154	FRAEX38873_v2_000172350	2
OG10158	FRAEX38873_v2_000180300	1, 2, 3
OG10162	FRAEX38873_v2_000103180	1, 2, 3
OG10168	FRAEX38873_v2_000036000	1, 2, 3
OG10172	FRAEX38873_v2_000317270	1, 2, 3
OG10181	FRAEX38873_v2_000112590	1, 2, 3
OG10191	FRAEX38873_v2_000148620	1, 2, 3
OG10195	FRAEX38873_v2_000167420	2
OG10197	FRAEX38873_v2_000134690	2
OG10225	FRAEX38873_v2_000316570	1, 2, 3
OG10230	FRAEX38873_v2_000373160	1, 2, 3
OG10234	FRAEX38873_v2_000180250	1, 2, 3
OG10243	FRAEX38873_v2_000385590	1, 2, 3
OG10246	FRAEX38873_v2_000355790	2
OG10247	FRAEX38873_v2_000279600	1, 2, 3
OG10253	FRAEX38873_v2_000180100	1, 2, 3
OG10289	FRAEX38873_v2_000364100	2
OG10291	FRAEX38873_v2_000289290	1, 2, 3
OG10294	FRAEX38873_v2_000214510	1, 2, 3
OG10303	FRAEX38873_v2_000181550	1, 2, 3
OG10334	FRAEX38873_v2_000137800	1, 2, 3
OG10335	FRAEX38873_v2_000038370	1, 2, 3
OG10361	FRAEX38873_v2_000259390	1, 2, 3
OG10365	FRAEX38873_v2_000095470	1, 2, 3
OG10375	FRAEX38873_v2_000303540	1, 2, 3
OG10378	FRAEX38873_v2_000112920	1, 2, 3
OG10399	FRAEX38873_v2_000296280	2
OG10407	FRAEX38873_v2_000148570	2
OG10410	FRAEX38873_v2_000102020	1, 2, 3
OG10418	FRAEX38873_v2_000267850	1, 2, 3
OG10433	FRAEX38873_v2_000339750	1, 2, 3
OG10441	FRAEX38873_v2_000185990	2
OG10448	FRAEX38873_v2_000246690	1, 2, 3
OG10458	FRAEX38873_v2_000346120	1
OG10492	FRAEX38873_v2_000261850	1, 2, 3
OG10494	FRAEX38873_v2_000110610	1, 2, 3
OG10507	FRAEX38873_v2_000015050	1, 2, 3
OG10515	FRAEX38873_v2_000252260	1, 2, 3
OG10527	FRAEX38873_v2_000275860	1, 2, 3
OG10530	FRAEX38873_v2_000381170	1, 2, 3
OG10566	FRAEX38873_v2_000207700	2
OG10571	FRAEX38873_v2_000316650	2
OG10591	FRAEX38873_v2_000052110	1, 2, 3
OG10605	FRAEX38873_v2_000148340	2
OG10606	FRAEX38873_v2_000191520	1
OG10609	FRAEX38873_v2_000192090	1, 2, 3
OG10622	FRAEX38873_v2_000289960	2
OG10634	FRAEX38873_v2_000165070	2
OG10643	FRAEX38873_v2_000318840	1, 2, 3
OG10665	FRAEX38873_v2_000091440	2
OG10669	FRAEX38873_v2_000326400	1, 2, 3
OG10691	FRAEX38873_v2_000133720	2
OG10702	FRAEX38873_v2_000174620	2
OG10710	FRAEX38873_v2_000258340	1, 2, 3
OG10721	FRAEX38873_v2_000122640	1, 2, 3
OG10731	FRAEX38873_v2_000375640	1, 2, 3
OG10732	FRAEX38873_v2_000259900	1
OG10748	FRAEX38873_v2_000013940	2
OG10751	FRAEX38873_v2_000082040	2
OG10754	FRAEX38873_v2_000050840	1, 2, 3
OG10758	FRAEX38873_v2_000368000	2
OG10777	FRAEX38873_v2_000383490	2
OG10778	FRAEX38873_v2_000146030	1, 2, 3
OG10787	FRAEX38873_v2_000002720	2
OG10794	FRAEX38873_v2_000230570	1, 2, 3
OG10805	FRAEX38873_v2_000024100	2
OG10806	FRAEX38873_v2_000184660	1, 2, 3
OG10817	FRAEX38873_v2_000025830	1, 2, 3
OG10851	FRAEX38873_v2_000369120	2
OG10857	FRAEX38873_v2_000104010	1, 2, 3
OG10873	FRAEX38873_v2_000104150	1, 2, 3
OG10875	FRAEX38873_v2_000180820	1, 2, 3
OG10877	FRAEX38873_v2_000320970	1, 2, 3
OG10888	FRAEX38873_v2_000209670	1, 2, 3
OG10898	FRAEX38873_v2_000244140	2
OG10908	FRAEX38873_v2_000242710	1, 2, 3
OG10921	FRAEX38873_v2_000081080	2
OG10929	FRAEX38873_v2_000382890	1, 2, 3
OG10963	FRAEX38873_v2_000119820	1, 2, 3
OG10971	FRAEX38873_v2_000121730	1, 2, 3
OG10973	FRAEX38873_v2_000017020	1, 2, 3
OG10977	FRAEX38873_v2_000167200	1, 2, 3
OG10980	FRAEX38873_v2_000032300	2
OG10987	FRAEX38873_v2_000332730	1, 2, 3
OG10988	FRAEX38873_v2_000194510	1, 2, 3
OG10992	FRAEX38873_v2_000173130	1, 2, 3
OG11013	FRAEX38873_v2_000029110	1, 2, 3
OG11020	FRAEX38873_v2_000062950	1, 2, 3
OG11037	FRAEX38873_v2_000293730	1, 2, 3
OG11038	FRAEX38873_v2_000115470	1, 2, 3
OG11051	FRAEX38873_v2_000003340	2
OG11054	FRAEX38873_v2_000335250	1, 2, 3
OG11063	FRAEX38873_v2_000076250	1, 2, 3
OG11068	FRAEX38873_v2_000266920	1, 2, 3
OG11089	FRAEX38873_v2_000286520	2
OG11111	FRAEX38873_v2_000053820	1, 2, 3
OG11120	FRAEX38873_v2_000083880	1, 2, 3
OG11138	FRAEX38873_v2_000115190	1, 2, 3
OG11161	FRAEX38873_v2_000352290	1, 2, 3
OG11166	FRAEX38873_v2_000357310	3
OG11167	FRAEX38873_v2_000010970	2
OG11171	FRAEX38873_v2_000161570	1
OG11181	FRAEX38873_v2_000044850	2
OG11198	FRAEX38873_v2_000309080	2
OG11200	FRAEX38873_v2_000205700	1, 2, 3
OG11219	FRAEX38873_v2_000308880	2
OG11222	FRAEX38873_v2_000267610	2
OG11267	FRAEX38873_v2_000273650	2
OG11272	FRAEX38873_v2_000195970	1, 2, 3
OG11297	FRAEX38873_v2_000321270	1, 2, 3
OG11308	FRAEX38873_v2_000074080	1, 2, 3
OG11313	FRAEX38873_v2_000279340	2
OG11318	FRAEX38873_v2_000040950	2
OG11336	FRAEX38873_v2_000170630	1, 2, 3
OG11379	FRAEX38873_v2_000329730	1, 2, 3
OG11388	FRAEX38873_v2_000360290	1, 2, 3
OG11391	FRAEX38873_v2_000074370	2
OG11415	FRAEX38873_v2_000016280	1, 2, 3
OG11418	FRAEX38873_v2_000355810	1, 2, 3
OG11438	FRAEX38873_v2_000009150	2
OG11450	FRAEX38873_v2_000114610	2
OG11466	FRAEX38873_v2_000229310	1, 2, 3
OG11480	FRAEX38873_v2_000071280	2
OG11483	FRAEX38873_v2_000323100	1, 2, 3
OG11484	FRAEX38873_v2_000185410	1, 2, 3
OG11487	FRAEX38873_v2_000264610	1, 2, 3
OG11533	FRAEX38873_v2_000293260	2
OG11534	FRAEX38873_v2_000198110	1, 2, 3
OG11535	FRAEX38873_v2_000060470	1, 2, 3
OG11559	FRAEX38873_v2_000231370	1, 2, 3
OG11560	FRAEX38873_v2_000106540	1, 2, 3
OG11562	FRAEX38873_v2_000060060	1, 2, 3
OG11568	FRAEX38873_v2_000207130	2
OG11574	FRAEX38873_v2_000164440	1, 2, 3
OG11578	FRAEX38873_v2_000336290	1, 2, 3
OG11582	FRAEX38873_v2_000265370	1, 2, 3
OG11646	FRAEX38873_v2_000145440	1, 2, 3
OG11647	FRAEX38873_v2_000158720	1, 2, 3
OG11662	FRAEX38873_v2_000011270	1, 2, 3
OG11668	FRAEX38873_v2_000081200	2
OG11672	FRAEX38873_v2_000025490	2
OG11675	FRAEX38873_v2_000306060	2
OG11676	FRAEX38873_v2_000102930	1, 2, 3
OG11684	FRAEX38873_v2_000118750	1
OG11696	FRAEX38873_v2_000354640	1, 2, 3
OG11720	FRAEX38873_v2_000155730	1, 2, 3
OG11723	FRAEX38873_v2_000364550	2
OG11732	FRAEX38873_v2_000220770	1, 2, 3
OG11752	FRAEX38873_v2_000189070	1, 2, 3
OG11769	FRAEX38873_v2_000099130	2
OG11793	FRAEX38873_v2_000079960	1, 2, 3
OG11823	FRAEX38873_v2_000332890	2
OG11849	FRAEX38873_v2_000285260	2
OG11851	FRAEX38873_v2_000001330	1, 2, 3
OG11852	FRAEX38873_v2_000092420	1, 2, 3
OG11855	FRAEX38873_v2_000050070	1
OG11866	FRAEX38873_v2_000162980	1, 2, 3
OG11872	FRAEX38873_v2_000299870	2
OG11890	FRAEX38873_v2_000300920	1, 2, 3
OG11904	FRAEX38873_v2_000381380	1, 2, 3
OG11916	FRAEX38873_v2_000182210	1, 2, 3
OG11930	FRAEX38873_v2_000172970	1, 2, 3
OG11943	FRAEX38873_v2_000095140	2
OG11952	FRAEX38873_v2_000335240	1, 2, 3
OG11953	FRAEX38873_v2_000318010	1, 2, 3
OG11961	FRAEX38873_v2_000385930	1, 2, 3
OG11994	FRAEX38873_v2_000066180	1, 2, 3
OG11997	FRAEX38873_v2_000376600	2
OG12034	FRAEX38873_v2_000342630	1, 2, 3
OG12038	FRAEX38873_v2_000093550	2
OG12039	FRAEX38873_v2_000378890	1, 2, 3
OG12040	FRAEX38873_v2_000220230	2
OG12048	FRAEX38873_v2_000222220	1
OG12056	FRAEX38873_v2_000014640	1, 2, 3
OG12071	FRAEX38873_v2_000385680	1, 2, 3
OG12081	FRAEX38873_v2_000340550	1, 2, 3
OG12085	FRAEX38873_v2_000043440	1, 2, 3
OG12096	FRAEX38873_v2_000332750	1, 2, 3
OG12101	FRAEX38873_v2_000081390	1, 2, 3
OG12111	FRAEX38873_v2_000354370	1, 2, 3
OG12113	FRAEX38873_v2_000206860	2
OG12123	FRAEX38873_v2_000215800	1, 2, 3
OG12126	FRAEX38873_v2_000177570	1, 2, 3
OG12133	FRAEX38873_v2_000276820	1, 2, 3
OG12157	FRAEX38873_v2_000095150	1, 2, 3
OG12159	FRAEX38873_v2_000113670	1, 2, 3
OG12178	FRAEX38873_v2_000072520	2
OG12182	FRAEX38873_v2_000274870	1, 2, 3
OG12189	FRAEX38873_v2_000060360	1, 2, 3
OG12190	FRAEX38873_v2_000011670	1, 2, 3
OG12218	FRAEX38873_v2_000285270	1, 2, 3
OG12220	FRAEX38873_v2_000332560	1, 2, 3
OG12231	FRAEX38873_v2_000054030	2
OG12237	FRAEX38873_v2_000354990	1, 2, 3
OG12277	FRAEX38873_v2_000203570	1, 2, 3
OG12286	FRAEX38873_v2_000071810	2
OG12319	FRAEX38873_v2_000213420	1, 2, 3
OG12321	FRAEX38873_v2_000310130	2
OG12345	FRAEX38873_v2_000065410	1, 2, 3
OG12349	FRAEX38873_v2_000181290	1, 2, 3
OG12350	FRAEX38873_v2_000192910	2
OG12353	FRAEX38873_v2_000263880	1, 2, 3
OG12370	FRAEX38873_v2_000050050	1
OG12375	FRAEX38873_v2_000286280	1, 2, 3
OG12377	FRAEX38873_v2_000285110	1, 2, 3
OG12388	FRAEX38873_v2_000336530	1, 2, 3
OG12406	FRAEX38873_v2_000174250	1, 2, 3
OG12435	FRAEX38873_v2_000139080	1, 2, 3
OG12455	FRAEX38873_v2_000137160	2
OG12462	FRAEX38873_v2_000374090	1, 2, 3
OG12464	FRAEX38873_v2_000263430	1, 2, 3
OG12477	FRAEX38873_v2_000041250	1, 2, 3
OG12481	FRAEX38873_v2_000252750	1, 2, 3
OG12488	FRAEX38873_v2_000317180	2
OG12536	FRAEX38873_v2_000323680	1, 2, 3
OG12544	FRAEX38873_v2_000180140	2
OG12547	FRAEX38873_v2_000241250	1
OG12553	FRAEX38873_v2_000235990	1, 2, 3
OG12560	FRAEX38873_v2_000324530	1, 2, 3
OG12581	FRAEX38873_v2_000388600	1, 2, 3
OG12594	FRAEX38873_v2_000191210	1, 2, 3
OG12595	FRAEX38873_v2_000353790	1, 2, 3
OG12601	FRAEX38873_v2_000005220	2
OG12605	FRAEX38873_v2_000280010	1, 2, 3
OG12610	FRAEX38873_v2_000335230	1, 2, 3
OG12623	FRAEX38873_v2_000224830	1, 2, 3
OG12637	FRAEX38873_v2_000283400	1, 2, 3
OG12639	FRAEX38873_v2_000347080	1, 2, 3
OG12647	FRAEX38873_v2_000332540	2
OG12665	FRAEX38873_v2_000027280	2
OG12675	FRAEX38873_v2_000322960	1, 2, 3
OG12692	FRAEX38873_v2_000066930	1, 2, 3
OG12693	FRAEX38873_v2_000354200	1, 2, 3
OG12697	FRAEX38873_v2_000261950	1, 2, 3
OG12718	FRAEX38873_v2_000198590	1, 2, 3
OG12725	FRAEX38873_v2_000205090	1, 2, 3
OG12732	FRAEX38873_v2_000219020	1, 2, 3
OG12735	FRAEX38873_v2_000351790	1, 2, 3
OG12755	FRAEX38873_v2_000095620	1, 2, 3
OG12780	FRAEX38873_v2_000143140	1, 2, 3
OG12787	FRAEX38873_v2_000281000	1, 2, 3
OG12813	FRAEX38873_v2_000130610	2
OG12817	FRAEX38873_v2_000326550	1, 2, 3
OG12819	FRAEX38873_v2_000168010	1, 2, 3
OG12821	FRAEX38873_v2_000331670	1, 2, 3
OG12853	FRAEX38873_v2_000361120	1, 2, 3
OG12857	FRAEX38873_v2_000172580	2
OG12862	FRAEX38873_v2_000329670	2
OG12864	FRAEX38873_v2_000313570	1, 2, 3
OG12872	FRAEX38873_v2_000058820	1, 2, 3
OG12881	FRAEX38873_v2_000389180	1, 2, 3
OG12922	FRAEX38873_v2_000365600	2
OG12932	FRAEX38873_v2_000305790	1
OG12938	FRAEX38873_v2_000105140	1, 2, 3
OG12949	FRAEX38873_v2_000249560	1, 2, 3
OG12952	FRAEX38873_v2_000263170	1, 2, 3
OG12970	FRAEX38873_v2_000234200	1, 2, 3
OG13002	FRAEX38873_v2_000367860	2
OG13027	FRAEX38873_v2_000377410	2
OG13035	FRAEX38873_v2_000239300	1, 2, 3
OG13042	FRAEX38873_v2_000383720	1, 2, 3
OG13046	FRAEX38873_v2_000047850	1
OG13058	FRAEX38873_v2_000219340	2
OG13074	FRAEX38873_v2_000365590	2
OG13091	FRAEX38873_v2_000240550	1, 2, 3
OG13106	FRAEX38873_v2_000127120	1, 2, 3
OG13117	FRAEX38873_v2_000194380	1, 2, 3
OG13166	FRAEX38873_v2_000389900	1, 2, 3
OG13169	FRAEX38873_v2_000330660	2
OG13185	FRAEX38873_v2_000240160	1, 2, 3
OG13186	FRAEX38873_v2_000181200	1, 2, 3
OG13217	FRAEX38873_v2_000254910	2
OG13228	FRAEX38873_v2_000089010	1, 2, 3
OG13230	FRAEX38873_v2_000007820	1, 2, 3
OG13242	FRAEX38873_v2_000170530	2
OG13290	FRAEX38873_v2_000318800	2
OG13308	FRAEX38873_v2_000380380	1, 2, 3
OG13317	FRAEX38873_v2_000056520	1, 2, 3
OG13324	FRAEX38873_v2_000384960	1, 2, 3
OG13342	FRAEX38873_v2_000286270	1, 2, 3
OG13349	FRAEX38873_v2_000284060	1, 2, 3
OG13353	FRAEX38873_v2_000163620	1, 2, 3
OG13369	FRAEX38873_v2_000036780	1, 2, 3
OG13378	FRAEX38873_v2_000167030	1, 2, 3
OG13379	FRAEX38873_v2_000197190	1, 2, 3
OG13389	FRAEX38873_v2_000053180	2
OG13405	FRAEX38873_v2_000374380	1, 2, 3
OG13418	FRAEX38873_v2_000115410	1, 2, 3
OG13441	FRAEX38873_v2_000231620	1, 2, 3
OG13445	FRAEX38873_v2_000131090	2
OG13448	FRAEX38873_v2_000330460	1
OG13494	FRAEX38873_v2_000146170	2
OG13504	FRAEX38873_v2_000072120	1, 2, 3
OG13511	FRAEX38873_v2_000382810	1, 2, 3
OG13527	FRAEX38873_v2_000037190	1, 2, 3
OG13532	FRAEX38873_v2_000152310	1, 2, 3
OG13534	FRAEX38873_v2_000006190	1, 2, 3
OG13549	FRAEX38873_v2_000034640	1, 2, 3
OG13563	FRAEX38873_v2_000209200	1, 2, 3
OG13572	FRAEX38873_v2_000059480	1, 2, 3
OG13596	FRAEX38873_v2_000340760	1, 2, 3
OG13639	FRAEX38873_v2_000365330	2
OG13647	FRAEX38873_v2_000021120	1, 2, 3
OG13685	FRAEX38873_v2_000395490	2
OG13702	FRAEX38873_v2_000097150	2
OG13704	FRAEX38873_v2_000241040	1, 2, 3
OG13712	FRAEX38873_v2_000397700	1, 2, 3
OG13737	FRAEX38873_v2_000296020	1, 2, 3
OG13755	FRAEX38873_v2_000390360	2
OG13777	FRAEX38873_v2_000378090	1, 2, 3
OG13782	FRAEX38873_v2_000034120	1, 2, 3
OG13789	FRAEX38873_v2_000249550	2
OG13794	FRAEX38873_v2_000388380	1, 2, 3
OG13799	FRAEX38873_v2_000136340	1, 2, 3
OG13815	FRAEX38873_v2_000280190	2
OG13823	FRAEX38873_v2_000050880	1, 2, 3
OG13824	FRAEX38873_v2_000133340	1, 2, 3
OG13859	FRAEX38873_v2_000141910	1, 2, 3
OG13878	FRAEX38873_v2_000038180	1, 2, 3
OG13897	FRAEX38873_v2_000019490	1, 2, 3
OG13901	FRAEX38873_v2_000014790	1, 2, 3
OG13911	FRAEX38873_v2_000297140	1, 2, 3
OG13923	FRAEX38873_v2_000324980	1, 2, 3
OG13930	FRAEX38873_v2_000008560	1, 2, 3
OG13952	FRAEX38873_v2_000094480	1, 2, 3
OG13962	FRAEX38873_v2_000390350	1, 2, 3
OG13965	FRAEX38873_v2_000219030	1, 2, 3
OG13969	FRAEX38873_v2_000387930	1, 2, 3
OG13992	FRAEX38873_v2_000183250	1, 2, 3
OG13998	FRAEX38873_v2_000269520	1, 2, 3
OG14006	FRAEX38873_v2_000256350	1, 2, 3
OG14015	FRAEX38873_v2_000350760	2
OG14032	FRAEX38873_v2_000367670	1, 2, 3
OG14044	FRAEX38873_v2_000221800	1, 2, 3
OG14067	FRAEX38873_v2_000354910	2
OG14091	FRAEX38873_v2_000199850	1, 2, 3
OG14094	FRAEX38873_v2_000350690	2
OG14097	FRAEX38873_v2_000097510	1, 2, 3
OG14101	FRAEX38873_v2_000236970	1, 2, 3
OG14122	FRAEX38873_v2_000400210	1, 2, 3
OG14137	FRAEX38873_v2_000050550	1, 2, 3
OG14144	FRAEX38873_v2_000369800	2
OG14149	FRAEX38873_v2_000073640	2
OG14165	FRAEX38873_v2_000018610	2
OG14170	FRAEX38873_v2_000229820	1, 2, 3
OG14171	FRAEX38873_v2_000359870	1, 2, 3
OG14177	FRAEX38873_v2_000046890	1, 2, 3
OG14180	FRAEX38873_v2_000296220	1, 2, 3
OG14267	FRAEX38873_v2_000366410	1, 2, 3
OG14269	FRAEX38873_v2_000124150	1, 2, 3
OG14280	FRAEX38873_v2_000309410	2
OG14290	FRAEX38873_v2_000281390	1, 2, 3
OG14296	FRAEX38873_v2_000358110	2
OG14300	FRAEX38873_v2_000308630	1, 2, 3
OG14324	FRAEX38873_v2_000010660	2
OG14336	FRAEX38873_v2_000326360	2
OG14342	FRAEX38873_v2_000298230	1, 2, 3
OG14351	FRAEX38873_v2_000232730	1, 2, 3
OG14354	FRAEX38873_v2_000137780	2
OG14355	FRAEX38873_v2_000377870	1
OG14357	FRAEX38873_v2_000353470	1, 2, 3
OG14364	FRAEX38873_v2_000125560	1, 2, 3
OG14376	FRAEX38873_v2_000199310	2
OG14388	FRAEX38873_v2_000284590	1, 2, 3
OG14404	FRAEX38873_v2_000046790	1, 2, 3
OG14418	FRAEX38873_v2_000366970	1, 2, 3
OG14425	FRAEX38873_v2_000024860	1, 2, 3
OG14430	FRAEX38873_v2_000157810	1, 2, 3
OG14443	FRAEX38873_v2_000032920	1, 2, 3
OG14494	FRAEX38873_v2_000035280	1, 2, 3
OG14509	FRAEX38873_v2_000289030	1, 2, 3
OG14515	FRAEX38873_v2_000125110	2
OG14523	FRAEX38873_v2_000067150	1, 2, 3
OG14529	FRAEX38873_v2_000340470	1, 2, 3
OG14537	FRAEX38873_v2_000346200	2
OG14556	FRAEX38873_v2_000339130	1, 2, 3
OG14567	FRAEX38873_v2_000373270	1, 2, 3
OG14570	FRAEX38873_v2_000142430	2
OG14593	FRAEX38873_v2_000383250	3
OG14639	FRAEX38873_v2_000309210	1, 2, 3
OG14643	FRAEX38873_v2_000063950	1, 2, 3
OG14645	FRAEX38873_v2_000280690	1, 2, 3
OG14684	FRAEX38873_v2_000300470	1, 2, 3
OG14693	FRAEX38873_v2_000131700	1, 2, 3
OG14711	FRAEX38873_v2_000169830	2
OG14715	FRAEX38873_v2_000391250	1, 2, 3
OG14720	FRAEX38873_v2_000291060	1, 2, 3
OG14727	FRAEX38873_v2_000069520	2
OG14752	FRAEX38873_v2_000268890	1, 2, 3
OG14757	FRAEX38873_v2_000300020	1, 2, 3
OG14760	FRAEX38873_v2_000156120	1, 2, 3
OG14761	FRAEX38873_v2_000206640	2
OG14768	FRAEX38873_v2_000273760	1, 2, 3
OG14769	FRAEX38873_v2_000396280	1, 2, 3
OG14770	FRAEX38873_v2_000160820	1, 2, 3
OG14774	FRAEX38873_v2_000026480	1, 2, 3
OG14778	FRAEX38873_v2_000060500	2
OG14798	FRAEX38873_v2_000025710	1, 2, 3
OG14827	FRAEX38873_v2_000255750	1, 2, 3
OG14829	FRAEX38873_v2_000393900	1, 2, 3
OG14832	FRAEX38873_v2_000298780	2
OG14840	FRAEX38873_v2_000336930	1, 2, 3
OG14844	FRAEX38873_v2_000100010	1, 2, 3
OG14852	FRAEX38873_v2_000162380	1
OG14861	FRAEX38873_v2_000020680	1, 2, 3
OG14870	FRAEX38873_v2_000191500	2
OG14879	FRAEX38873_v2_000087870	2
OG14887	FRAEX38873_v2_000094820	1, 2, 3
OG14888	FRAEX38873_v2_000078280	1, 2, 3
OG14893	FRAEX38873_v2_000320230	2
OG14896	FRAEX38873_v2_000134790	1, 2, 3
OG14923	FRAEX38873_v2_000091400	1, 2, 3
OG14937	FRAEX38873_v2_000221240	1, 2, 3
OG14938	FRAEX38873_v2_000269880	1, 2, 3
OG14945	FRAEX38873_v2_000350700	1, 2, 3
OG14961	FRAEX38873_v2_000100470	1, 2, 3
OG14966	FRAEX38873_v2_000065850	1, 2, 3
OG14985	FRAEX38873_v2_000370080	1, 2, 3
OG14986	FRAEX38873_v2_000333320	1, 2, 3
OG15002	FRAEX38873_v2_000363710	1, 2, 3
OG15014	FRAEX38873_v2_000363220	1, 2, 3
OG15018	FRAEX38873_v2_000211920	1, 2, 3
OG15052	FRAEX38873_v2_000070590	1, 2, 3
OG15058	FRAEX38873_v2_000027620	1, 2, 3
OG15077	FRAEX38873_v2_000094010	1, 2, 3
OG15081	FRAEX38873_v2_000202350	1, 2, 3
OG15107	FRAEX38873_v2_000025520	2
OG15111	FRAEX38873_v2_000148720	1, 2, 3
OG15116	FRAEX38873_v2_000138430	1
OG15117	FRAEX38873_v2_000303080	1, 2, 3
OG15118	FRAEX38873_v2_000069850	1
OG15129	FRAEX38873_v2_000297000	1, 2, 3
OG15132	FRAEX38873_v2_000025570	1, 2, 3
OG15151	FRAEX38873_v2_000187830	2
OG15153	FRAEX38873_v2_000235750	1, 2, 3
OG15160	FRAEX38873_v2_000264280	2
OG15162	FRAEX38873_v2_000304580	2
OG15168	FRAEX38873_v2_000200360	1
OG15172	FRAEX38873_v2_000073720	2
OG15176	FRAEX38873_v2_000381840	2
OG15181	FRAEX38873_v2_000253520	1
OG15188	FRAEX38873_v2_000381040	2
OG15214	FRAEX38873_v2_000278390	1, 2, 3
OG15228	FRAEX38873_v2_000060630	2
OG15230	FRAEX38873_v2_000049180	1, 2, 3
OG15239	FRAEX38873_v2_000247040	1, 2, 3
OG15241	FRAEX38873_v2_000363390	1, 2, 3
OG15264	FRAEX38873_v2_000236440	1, 2, 3
OG15302	FRAEX38873_v2_000100080	1, 2, 3
OG15306	FRAEX38873_v2_000050760	1, 2, 3
OG15315	FRAEX38873_v2_000261970	1, 2, 3
OG15321	FRAEX38873_v2_000197500	2
OG15327	FRAEX38873_v2_000034870	1, 2, 3
OG15342	FRAEX38873_v2_000391870	1, 2, 3
OG15356	FRAEX38873_v2_000343340	1, 2, 3
OG15366	FRAEX38873_v2_000085480	1, 2, 3
OG15375	FRAEX38873_v2_000289780	1, 2, 3
OG15378	FRAEX38873_v2_000269260	1, 2, 3
OG15433	FRAEX38873_v2_000204240	2
OG15435	FRAEX38873_v2_000275480	1, 2, 3
OG15437	FRAEX38873_v2_000140480	1, 2, 3
OG15442	FRAEX38873_v2_000112640	1, 2, 3
OG15445	FRAEX38873_v2_000258060	1, 2, 3
OG15459	FRAEX38873_v2_000049770	1, 2, 3
OG15466	FRAEX38873_v2_000258370	1, 2, 3
OG15467	FRAEX38873_v2_000241710	1, 2, 3
OG15490	FRAEX38873_v2_000055700	1, 2, 3
OG15493	FRAEX38873_v2_000101100	1, 2, 3
OG15540	FRAEX38873_v2_000196710	1, 2, 3
OG15573	FRAEX38873_v2_000161760	2
OG15591	FRAEX38873_v2_000217310	1, 2, 3
OG15600	FRAEX38873_v2_000056550	1, 2, 3
OG15615	FRAEX38873_v2_000170010	1, 2, 3
OG15640	FRAEX38873_v2_000366770	1, 2, 3
OG15650	FRAEX38873_v2_000272340	2
OG15666	FRAEX38873_v2_000031010	1, 2, 3
OG15670	FRAEX38873_v2_000300370	1, 2, 3
OG15688	FRAEX38873_v2_000322790	1, 2, 3
OG15726	FRAEX38873_v2_000033580	1, 2, 3
OG15760	FRAEX38873_v2_000087140	1, 2, 3
OG15763	FRAEX38873_v2_000206740	1, 2, 3
OG15769	FRAEX38873_v2_000379230	2
OG15778	FRAEX38873_v2_000150950	2
OG15783	FRAEX38873_v2_000197550	1, 2, 3
OG15790	FRAEX38873_v2_000078340	2
OG15817	FRAEX38873_v2_000388530	1, 2, 3
OG15823	FRAEX38873_v2_000315480	1, 2, 3
OG15830	FRAEX38873_v2_000033620	2
OG15839	FRAEX38873_v2_000012080	1, 2, 3
OG15851	FRAEX38873_v2_000064130	1, 2, 3
OG15854	FRAEX38873_v2_000123360	2
OG15861	FRAEX38873_v2_000014700	1, 2, 3
OG15880	FRAEX38873_v2_000298660	1, 2, 3
OG15898	FRAEX38873_v2_000065280	2
OG15905	FRAEX38873_v2_000012800	1, 2, 3
OG15912	FRAEX38873_v2_000250120	1, 2, 3
OG15946	FRAEX38873_v2_000246820	1
OG15961	FRAEX38873_v2_000047420	1, 2, 3
OG15962	FRAEX38873_v2_000016450	1, 2, 3
OG15992	FRAEX38873_v2_000280300	1, 2, 3
OG16019	FRAEX38873_v2_000394390	1, 2, 3
OG16028	FRAEX38873_v2_000197180	2
OG16030	FRAEX38873_v2_000218680	1, 2, 3
OG16044	FRAEX38873_v2_000305850	1, 2, 3
OG16060	FRAEX38873_v2_000107150	1, 2, 3
OG16079	FRAEX38873_v2_000014920	1, 2, 3
OG16104	FRAEX38873_v2_000077200	1, 2, 3
OG16108	FRAEX38873_v2_000227400	1
OG16116	FRAEX38873_v2_000047410	2
OG16119	FRAEX38873_v2_000208950	2
OG16127	FRAEX38873_v2_000225190	1, 2, 3
OG16129	FRAEX38873_v2_000215900	1, 2, 3
OG16136	FRAEX38873_v2_000191930	1, 2, 3
OG16150	FRAEX38873_v2_000400350	3
OG16151	FRAEX38873_v2_000140280	1
OG16157	FRAEX38873_v2_000348080	1, 2, 3
OG16169	FRAEX38873_v2_000040500	2
OG16191	FRAEX38873_v2_000288560	1, 2, 3
OG16251	FRAEX38873_v2_000377930	2
OG16257	FRAEX38873_v2_000306390	1, 2, 3
OG16258	FRAEX38873_v2_000117130	1, 2, 3
OG16263	FRAEX38873_v2_000298650	2
OG16323	FRAEX38873_v2_000309760	1, 2, 3
OG16337	FRAEX38873_v2_000348200	1, 2, 3
OG16346	FRAEX38873_v2_000066750	1, 2, 3
OG16398	FRAEX38873_v2_000274200	1, 2, 3
OG16404	FRAEX38873_v2_000314830	2
OG16405	FRAEX38873_v2_000348410	2
OG16422	FRAEX38873_v2_000109580	1, 2, 3
OG16453	FRAEX38873_v2_000088560	1, 2, 3
OG16481	FRAEX38873_v2_000262520	2
OG16496	FRAEX38873_v2_000372940	1, 2, 3
OG16500	FRAEX38873_v2_000334390	1, 2, 3
OG16501	FRAEX38873_v2_000265700	2
OG16510	FRAEX38873_v2_000098960	1, 2, 3
OG16524	FRAEX38873_v2_000255440	1, 2, 3
OG16525	FRAEX38873_v2_000137490	1, 2, 3
OG16539	FRAEX38873_v2_000042320	2
OG16568	FRAEX38873_v2_000136920	2
OG16572	FRAEX38873_v2_000342700	1, 2, 3
OG16575	FRAEX38873_v2_000038430	1, 2, 3
OG16587	FRAEX38873_v2_000166140	1, 2, 3
OG16607	FRAEX38873_v2_000183360	1, 2, 3
OG16608	FRAEX38873_v2_000057530	1, 2, 3
OG16611	FRAEX38873_v2_000387140	1, 2, 3
OG16627	FRAEX38873_v2_000361960	2
OG16634	FRAEX38873_v2_000378700	1, 2, 3
OG16635	FRAEX38873_v2_000273090	1, 2, 3
OG16663	FRAEX38873_v2_000311000	1, 2, 3
OG16673	FRAEX38873_v2_000150510	1, 2, 3
OG16695	FRAEX38873_v2_000382440	1, 2, 3
OG16712	FRAEX38873_v2_000398800	1, 2, 3
OG16714	FRAEX38873_v2_000387180	1, 2, 3
OG16739	FRAEX38873_v2_000338500	2
OG16760	FRAEX38873_v2_000073570	2
OG16784	FRAEX38873_v2_000031830	1, 2, 3
OG16800	FRAEX38873_v2_000233330	1
OG16846	FRAEX38873_v2_000039930	1, 2, 3
OG16860	FRAEX38873_v2_000085120	1, 2, 3
OG16866	FRAEX38873_v2_000031170	1, 2, 3
OG16874	FRAEX38873_v2_000185470	2
OG16910	FRAEX38873_v2_000091610	2
OG16923	FRAEX38873_v2_000309090	1, 2, 3
OG16947	FRAEX38873_v2_000282940	1, 2, 3
OG16980	FRAEX38873_v2_000352740	1, 2, 3
OG16982	FRAEX38873_v2_000349000	2
OG16999	FRAEX38873_v2_000361030	2
OG17000	FRAEX38873_v2_000022550	1, 2, 3
OG17003	FRAEX38873_v2_000139350	1, 2, 3
OG17005	FRAEX38873_v2_000187440	2
OG17039	FRAEX38873_v2_000284420	1, 2, 3
OG17061	FRAEX38873_v2_000049880	1, 2, 3
OG17069	FRAEX38873_v2_000317880	1, 2, 3
OG17084	FRAEX38873_v2_000184080	1, 2, 3
OG17114	FRAEX38873_v2_000201410	2
OG17133	FRAEX38873_v2_000035620	2
OG17138	FRAEX38873_v2_000262410	1, 2, 3
OG17168	FRAEX38873_v2_000198050	1, 2, 3
OG17183	FRAEX38873_v2_000281400	1, 2, 3
OG17202	FRAEX38873_v2_000319180	2
OG17228	FRAEX38873_v2_000092270	1, 2, 3
OG17249	FRAEX38873_v2_000178450	1, 2, 3
OG17252	FRAEX38873_v2_000111170	2
OG17253	FRAEX38873_v2_000038100	1, 2, 3
OG17263	FRAEX38873_v2_000091530	1, 2, 3
OG17272	FRAEX38873_v2_000053920	1, 2, 3
OG17275	FRAEX38873_v2_000078360	1, 2, 3
OG17296	FRAEX38873_v2_000392560	1, 2, 3
OG17337	FRAEX38873_v2_000105790	1, 2, 3
OG17341	FRAEX38873_v2_000112120	1, 2, 3
OG17365	FRAEX38873_v2_000099710	1
OG17377	FRAEX38873_v2_000391130	2
OG17385	FRAEX38873_v2_000144420	1, 2, 3
OG17419	FRAEX38873_v2_000001730	1, 2, 3
OG17449	FRAEX38873_v2_000280520	2
OG17462	FRAEX38873_v2_000124630	1, 2, 3
OG17476	FRAEX38873_v2_000304920	1, 2, 3
OG17496	FRAEX38873_v2_000246780	1, 2, 3
OG17504	FRAEX38873_v2_000111840	1, 2, 3
OG17515	FRAEX38873_v2_000052020	1, 2, 3
OG17517	FRAEX38873_v2_000243720	2
OG17519	FRAEX38873_v2_000121430	1, 2, 3
OG17530	FRAEX38873_v2_000100360	2
OG17560	FRAEX38873_v2_000109100	1, 2, 3
OG17572	FRAEX38873_v2_000264640	1, 2, 3
OG17606	FRAEX38873_v2_000035810	1, 2, 3
OG17618	FRAEX38873_v2_000227710	1, 2, 3
OG17638	FRAEX38873_v2_000063020	1, 2, 3
OG17660	FRAEX38873_v2_000177000	1, 2, 3
OG17671	FRAEX38873_v2_000312260	1, 2, 3
OG17704	FRAEX38873_v2_000367830	1, 2, 3
OG17708	FRAEX38873_v2_000106990	1, 2, 3
OG17712	FRAEX38873_v2_000060880	2
OG17718	FRAEX38873_v2_000279520	2
OG17722	FRAEX38873_v2_000325410	2
OG17733	FRAEX38873_v2_000366090	1, 2, 3
OG17741	FRAEX38873_v2_000127630	1, 2, 3
OG17753	FRAEX38873_v2_000263160	1, 2, 3
OG17757	FRAEX38873_v2_000026010	2
OG17761	FRAEX38873_v2_000117900	1, 2, 3
OG17765	FRAEX38873_v2_000148430	1, 2, 3
OG17777	FRAEX38873_v2_000226790	1, 2, 3
OG17789	FRAEX38873_v2_000118340	1, 2, 3
OG17802	FRAEX38873_v2_000053590	1, 2, 3
OG17806	FRAEX38873_v2_000072470	1, 2, 3
OG17818	FRAEX38873_v2_000390760	2
OG17831	FRAEX38873_v2_000321380	1, 2, 3
OG17832	FRAEX38873_v2_000026820	2
OG17844	FRAEX38873_v2_000135010	1, 2, 3
OG17863	FRAEX38873_v2_000078670	1, 2, 3
OG17891	FRAEX38873_v2_000145570	1, 2, 3
OG17897	FRAEX38873_v2_000272590	2
OG17908	FRAEX38873_v2_000090340	1, 2, 3
OG17918	FRAEX38873_v2_000244720	1, 2, 3
OG17919	FRAEX38873_v2_000267920	2
OG17941	FRAEX38873_v2_000209950	2
OG17951	FRAEX38873_v2_000036630	2
OG17962	FRAEX38873_v2_000194650	2
OG18011	FRAEX38873_v2_000164250	2
OG18013	FRAEX38873_v2_000382140	1, 2, 3
OG18023	FRAEX38873_v2_000210710	2
OG18032	FRAEX38873_v2_000001310	2
OG18041	FRAEX38873_v2_000309690	1, 2, 3
OG18049	FRAEX38873_v2_000303460	2
OG18055	FRAEX38873_v2_000145390	2
OG18061	FRAEX38873_v2_000330970	1, 2, 3
OG18084	FRAEX38873_v2_000071010	2
OG18086	FRAEX38873_v2_000245280	1, 2, 3
OG18088	FRAEX38873_v2_000277020	1, 2, 3
OG18089	FRAEX38873_v2_000345900	1
OG18099	FRAEX38873_v2_000250710	1, 2, 3
OG18100	FRAEX38873_v2_000187650	1, 2, 3
OG18102	FRAEX38873_v2_000074550	2
OG18106	FRAEX38873_v2_000179560	1, 2, 3
OG18114	FRAEX38873_v2_000300230	1, 2, 3
OG18119	FRAEX38873_v2_000263780	1, 2, 3
OG18155	FRAEX38873_v2_000223950	2
OG18164	FRAEX38873_v2_000383960	1, 2, 3
OG18170	FRAEX38873_v2_000364680	1, 2, 3
OG18198	FRAEX38873_v2_000393820	1, 2, 3
OG18223	FRAEX38873_v2_000054540	2
OG18229	FRAEX38873_v2_000393180	1, 2, 3
OG18233	FRAEX38873_v2_000301000	1, 2, 3
OG18254	FRAEX38873_v2_000195690	1, 2, 3
OG18275	FRAEX38873_v2_000239150	1, 2, 3
OG18280	FRAEX38873_v2_000041260	1, 2, 3
OG18307	FRAEX38873_v2_000360920	1, 2, 3
OG18318	FRAEX38873_v2_000218840	1, 2, 3
OG18320	FRAEX38873_v2_000338730	2
OG18336	FRAEX38873_v2_000182500	2
OG18346	FRAEX38873_v2_000373690	1, 2, 3
OG18347	FRAEX38873_v2_000390370	2
OG18358	FRAEX38873_v2_000056640	1, 2, 3
OG18359	FRAEX38873_v2_000360640	1, 2, 3
OG18367	FRAEX38873_v2_000257870	1, 2, 3
OG18371	FRAEX38873_v2_000303770	2
OG18380	FRAEX38873_v2_000186430	1, 2, 3
OG18382	FRAEX38873_v2_000032030	1, 2, 3
OG18391	FRAEX38873_v2_000319160	1, 2, 3
OG18392	FRAEX38873_v2_000077930	1, 2, 3
OG18415	FRAEX38873_v2_000317330	1, 2, 3
OG18429	FRAEX38873_v2_000194040	1, 2, 3
OG18439	FRAEX38873_v2_000242780	2
OG18443	FRAEX38873_v2_000144820	1, 2, 3
OG18455	FRAEX38873_v2_000283500	2
OG18458	FRAEX38873_v2_000088040	2
OG18485	FRAEX38873_v2_000332030	1, 2, 3
OG18487	FRAEX38873_v2_000275460	1, 2, 3
OG18515	FRAEX38873_v2_000000440	2
OG18522	FRAEX38873_v2_000189710	1, 2, 3
OG18524	FRAEX38873_v2_000318030	1, 2, 3
OG18552	FRAEX38873_v2_000382880	1, 2, 3
OG18560	FRAEX38873_v2_000122930	1, 2, 3
OG18561	FRAEX38873_v2_000240870	2
OG18563	FRAEX38873_v2_000395150	1, 2, 3
OG18586	FRAEX38873_v2_000328190	1
OG18605	FRAEX38873_v2_000279870	1
OG18609	FRAEX38873_v2_000118660	1, 2, 3
OG18610	FRAEX38873_v2_000381250	2
OG18621	FRAEX38873_v2_000261930	1, 2, 3
OG18622	FRAEX38873_v2_000275970	2
OG18628	FRAEX38873_v2_000347680	1, 2, 3
OG18631	FRAEX38873_v2_000018920	1, 2, 3
OG18652	FRAEX38873_v2_000052280	1, 2, 3
OG18665	FRAEX38873_v2_000178040	2
OG18674	FRAEX38873_v2_000344180	2
OG18679	FRAEX38873_v2_000266440	1, 2, 3
OG18682	FRAEX38873_v2_000049490	1, 2, 3
OG18689	FRAEX38873_v2_000170660	1, 2, 3
OG18722	FRAEX38873_v2_000215580	2
OG18726	FRAEX38873_v2_000279830	1, 2, 3
OG18743	FRAEX38873_v2_000363800	2
OG18762	FRAEX38873_v2_000379690	1, 2, 3
OG18781	FRAEX38873_v2_000062930	1, 2, 3
OG18798	FRAEX38873_v2_000400160	1, 2, 3
OG18805	FRAEX38873_v2_000101560	1, 2, 3
OG18816	FRAEX38873_v2_000352970	2
OG18817	FRAEX38873_v2_000379100	1, 2, 3
OG18823	FRAEX38873_v2_000332330	2
OG18831	FRAEX38873_v2_000084460	1, 2, 3
OG18874	FRAEX38873_v2_000071480	1, 2, 3
OG18891	FRAEX38873_v2_000379810	1, 2, 3
OG18893	FRAEX38873_v2_000221930	2
OG18918	FRAEX38873_v2_000041800	1, 2, 3
OG18961	FRAEX38873_v2_000178960	1, 2, 3
OG18966	FRAEX38873_v2_000329970	1, 2, 3
OG18971	FRAEX38873_v2_000361440	1, 2, 3
OG18978	FRAEX38873_v2_000107340	3
OG18991	FRAEX38873_v2_000137380	1, 2, 3
OG19009	FRAEX38873_v2_000020760	1, 2, 3
OG19013	FRAEX38873_v2_000324920	1, 2, 3
OG19028	FRAEX38873_v2_000319360	2
OG19040	FRAEX38873_v2_000213570	1, 2, 3
OG19096	FRAEX38873_v2_000171140	2
OG19104	FRAEX38873_v2_000248940	1, 2, 3
OG19113	FRAEX38873_v2_000391400	1, 2, 3
OG19117	FRAEX38873_v2_000176230	1, 2, 3
OG19124	FRAEX38873_v2_000180390	2
OG19128	FRAEX38873_v2_000207550	1, 2, 3
OG19129	FRAEX38873_v2_000186950	2
OG19145	FRAEX38873_v2_000098940	1
OG19147	FRAEX38873_v2_000280100	1, 2, 3
OG19152	FRAEX38873_v2_000065320	1, 2, 3
OG19172	FRAEX38873_v2_000242120	1, 2, 3
OG19175	FRAEX38873_v2_000138000	1, 2, 3
OG19197	FRAEX38873_v2_000012970	1, 2, 3
OG19205	FRAEX38873_v2_000332320	1, 2, 3
OG19212	FRAEX38873_v2_000249280	1, 2, 3
OG19219	FRAEX38873_v2_000113170	1, 2, 3
OG19263	FRAEX38873_v2_000159020	1, 2, 3
OG19280	FRAEX38873_v2_000337920	1, 2, 3
OG19299	FRAEX38873_v2_000074380	1, 2, 3
OG19326	FRAEX38873_v2_000264220	1, 2, 3
OG19336	FRAEX38873_v2_000025900	1, 2, 3
OG19360	FRAEX38873_v2_000215860	1, 2, 3
OG19371	FRAEX38873_v2_000291080	1, 2, 3
OG19377	FRAEX38873_v2_000257400	1, 2, 3
OG19396	FRAEX38873_v2_000297120	2
OG19440	FRAEX38873_v2_000119310	2
OG19459	FRAEX38873_v2_000357810	2
OG19466	FRAEX38873_v2_000391160	1, 2, 3
OG19471	FRAEX38873_v2_000264290	1, 2, 3
OG19499	FRAEX38873_v2_000094950	1, 2, 3
OG19502	FRAEX38873_v2_000306980	3
OG19510	FRAEX38873_v2_000307600	2
OG19511	FRAEX38873_v2_000291330	1, 2, 3
OG19523	FRAEX38873_v2_000122220	3
OG19530	FRAEX38873_v2_000106340	1, 2, 3
OG19531	FRAEX38873_v2_000327790	2
OG19536	FRAEX38873_v2_000230960	2
OG19542	FRAEX38873_v2_000196380	1, 2, 3
OG19544	FRAEX38873_v2_000173120	1, 2, 3
OG19546	FRAEX38873_v2_000271210	1, 2, 3
OG19569	FRAEX38873_v2_000281760	2
OG19581	FRAEX38873_v2_000140860	1, 2, 3
OG19589	FRAEX38873_v2_000345030	1, 2, 3
OG19619	FRAEX38873_v2_000016230	1, 2, 3
OG19620	FRAEX38873_v2_000045430	2
OG19625	FRAEX38873_v2_000303040	1, 2, 3
OG19648	FRAEX38873_v2_000092610	2
OG19651	FRAEX38873_v2_000221610	1, 2, 3
OG19668	FRAEX38873_v2_000115960	1, 2, 3
OG19686	FRAEX38873_v2_000082430	2
OG19690	FRAEX38873_v2_000133050	1, 2, 3
OG19706	FRAEX38873_v2_000056050	1, 2, 3
OG19712	FRAEX38873_v2_000391060	2
OG19723	FRAEX38873_v2_000288160	1, 2, 3
OG19728	FRAEX38873_v2_000263190	2
OG19735	FRAEX38873_v2_000015800	1, 2, 3
OG19738	FRAEX38873_v2_000303700	2
OG19748	FRAEX38873_v2_000321790	3
OG19756	FRAEX38873_v2_000373300	1, 2, 3
OG19766	FRAEX38873_v2_000165960	1, 2, 3
OG19771	FRAEX38873_v2_000110050	1, 2, 3
OG19780	FRAEX38873_v2_000351380	1, 2, 3
OG19786	FRAEX38873_v2_000012670	1, 2, 3
OG19788	FRAEX38873_v2_000396130	1, 2, 3
OG19815	FRAEX38873_v2_000070000	1, 2, 3
OG19839	FRAEX38873_v2_000293230	1, 2, 3
OG19879	FRAEX38873_v2_000211980	1, 2, 3
OG19881	FRAEX38873_v2_000184540	1, 2, 3
OG19882	FRAEX38873_v2_000376220	1, 2, 3
OG19899	FRAEX38873_v2_000088810	1, 2, 3
OG19908	FRAEX38873_v2_000353800	2
OG19951	FRAEX38873_v2_000207970	1, 2, 3
OG19960	FRAEX38873_v2_000319780	1, 2, 3
OG19995	FRAEX38873_v2_000377900	1, 2, 3
OG20008	FRAEX38873_v2_000239090	1, 2, 3
OG20010	FRAEX38873_v2_000206530	1, 2, 3
OG20018	FRAEX38873_v2_000062550	2
OG20036	FRAEX38873_v2_000391540	1, 2, 3
OG20043	FRAEX38873_v2_000070940	2
OG20049	FRAEX38873_v2_000252740	1, 2, 3
OG20051	FRAEX38873_v2_000295340	1, 2, 3
OG20068	FRAEX38873_v2_000232140	1, 2, 3
OG20071	FRAEX38873_v2_000075160	1, 2, 3
OG20088	FRAEX38873_v2_000003610	1, 2, 3
OG20090	FRAEX38873_v2_000042300	2
OG20102	FRAEX38873_v2_000136280	2
OG20132	FRAEX38873_v2_000053140	2
OG20145	FRAEX38873_v2_000168480	2
OG20163	FRAEX38873_v2_000305200	1, 2, 3
OG20167	FRAEX38873_v2_000180020	1, 2, 3
OG20170	FRAEX38873_v2_000374590	2
OG20185	FRAEX38873_v2_000191800	1, 2, 3
OG20235	FRAEX38873_v2_000304830	1, 2, 3
OG20243	FRAEX38873_v2_000042720	1, 2, 3
OG20252	FRAEX38873_v2_000397500	1, 2, 3
OG20255	FRAEX38873_v2_000240780	1, 2, 3
OG20256	FRAEX38873_v2_000066740	1, 2, 3
OG20260	FRAEX38873_v2_000124770	1, 2, 3
OG20290	FRAEX38873_v2_000006320	1, 2, 3
OG20294	FRAEX38873_v2_000213130	2
OG20296	FRAEX38873_v2_000073470	1, 2, 3
OG20335	FRAEX38873_v2_000316160	1, 2, 3
OG20344	FRAEX38873_v2_000053160	3
OG20346	FRAEX38873_v2_000223580	1, 2, 3
OG20348	FRAEX38873_v2_000105370	2
OG20355	FRAEX38873_v2_000135480	1, 2, 3
OG20360	FRAEX38873_v2_000304020	1, 2, 3
OG20366	FRAEX38873_v2_000164150	1, 2, 3
OG20379	FRAEX38873_v2_000117190	1, 2, 3
OG20409	FRAEX38873_v2_000346740	1, 2, 3
OG20410	FRAEX38873_v2_000304460	2
OG20419	FRAEX38873_v2_000341890	1, 2, 3
OG20430	FRAEX38873_v2_000194610	1, 2, 3
OG20465	FRAEX38873_v2_000037820	1, 2, 3
OG20470	FRAEX38873_v2_000114110	2
OG20481	FRAEX38873_v2_000037630	2
OG20520	FRAEX38873_v2_000382300	2
OG20528	FRAEX38873_v2_000288180	2
OG20540	FRAEX38873_v2_000126180	1, 2, 3
OG20553	FRAEX38873_v2_000013260	1, 2, 3
OG20556	FRAEX38873_v2_000227140	1, 2, 3
OG20580	FRAEX38873_v2_000074410	1, 2, 3
OG20617	FRAEX38873_v2_000324050	1, 2, 3
OG20633	FRAEX38873_v2_000055090	1, 2, 3
OG20637	FRAEX38873_v2_000086490	2
OG20660	FRAEX38873_v2_000201290	1, 2, 3
OG20672	FRAEX38873_v2_000253490	1, 2, 3
OG20689	FRAEX38873_v2_000131980	1, 2, 3
OG20722	FRAEX38873_v2_000026830	2
OG20728	FRAEX38873_v2_000241230	1, 2, 3
OG20732	FRAEX38873_v2_000070140	1, 2, 3
OG20741	FRAEX38873_v2_000251730	1, 2, 3
OG20748	FRAEX38873_v2_000371720	1, 2, 3
OG20751	FRAEX38873_v2_000396460	2
OG20766	FRAEX38873_v2_000249720	1, 2, 3
OG20773	FRAEX38873_v2_000348000	2
OG20777	FRAEX38873_v2_000081320	2
OG20781	FRAEX38873_v2_000017830	2
OG20804	FRAEX38873_v2_000336390	1, 2, 3
OG20815	FRAEX38873_v2_000178860	1, 2, 3
OG20852	FRAEX38873_v2_000158380	2
OG20856	FRAEX38873_v2_000042560	1, 2, 3
OG20859	FRAEX38873_v2_000138760	1, 2, 3
OG20882	FRAEX38873_v2_000026280	1, 2, 3
OG20885	FRAEX38873_v2_000138400	2
OG20889	FRAEX38873_v2_000046170	2
OG20897	FRAEX38873_v2_000345180	1, 2, 3
OG20923	FRAEX38873_v2_000159730	1, 2, 3
OG20930	FRAEX38873_v2_000232200	1, 2, 3
OG20939	FRAEX38873_v2_000348890	2
OG20950	FRAEX38873_v2_000018040	1, 2, 3
OG20954	FRAEX38873_v2_000320290	2
OG20959	FRAEX38873_v2_000335120	1, 2, 3
OG20990	FRAEX38873_v2_000364260	1, 2, 3
OG20999	FRAEX38873_v2_000225480	1, 2, 3
OG21033	FRAEX38873_v2_000092000	2
OG21046	FRAEX38873_v2_000311070	1
OG21051	FRAEX38873_v2_000354570	1, 2, 3
OG21053	FRAEX38873_v2_000205120	1, 2, 3
OG21074	FRAEX38873_v2_000062340	2
OG21159	FRAEX38873_v2_000321980	1, 2, 3
OG21164	FRAEX38873_v2_000019940	2
OG21171	FRAEX38873_v2_000311770	1, 2, 3
OG21176	FRAEX38873_v2_000068020	1, 2, 3
OG21177	FRAEX38873_v2_000323450	2
OG21185	FRAEX38873_v2_000061570	1, 2, 3
OG21199	FRAEX38873_v2_000165560	1, 2, 3
OG21208	FRAEX38873_v2_000210140	1, 2, 3
OG21210	FRAEX38873_v2_000056330	1, 2, 3
OG21219	FRAEX38873_v2_000034290	2
OG21241	FRAEX38873_v2_000173460	2
OG21244	FRAEX38873_v2_000197120	1, 2, 3
OG21269	FRAEX38873_v2_000214050	1, 2, 3
OG21282	FRAEX38873_v2_000155620	1, 2, 3
OG21324	FRAEX38873_v2_000225990	1
OG21339	FRAEX38873_v2_000215630	2
OG21340	FRAEX38873_v2_000053340	1, 2, 3
OG21375	FRAEX38873_v2_000169670	1, 2, 3
OG21383	FRAEX38873_v2_000260780	1, 2, 3
OG21385	FRAEX38873_v2_000399780	1, 2, 3
OG21398	FRAEX38873_v2_000168980	1, 2, 3
OG21405	FRAEX38873_v2_000231190	1, 2, 3
OG21449	FRAEX38873_v2_000266260	1, 2, 3
OG21456	FRAEX38873_v2_000201270	2
OG21467	FRAEX38873_v2_000146560	2
OG21469	FRAEX38873_v2_000305170	1, 2, 3
OG21479	FRAEX38873_v2_000269960	1, 2, 3
OG21503	FRAEX38873_v2_000292130	2
OG21507	FRAEX38873_v2_000327890	1, 2, 3
OG21558	FRAEX38873_v2_000020660	1
OG21609	FRAEX38873_v2_000015460	1, 2, 3
OG21644	FRAEX38873_v2_000211850	1
OG21649	FRAEX38873_v2_000253790	2
OG21663	FRAEX38873_v2_000087910	1, 2, 3
OG21696	FRAEX38873_v2_000215520	1, 2, 3
OG21738	FRAEX38873_v2_000276960	2
OG21740	FRAEX38873_v2_000388760	2
OG21760	FRAEX38873_v2_000220000	1, 2, 3
OG21787	FRAEX38873_v2_000194190	1, 2, 3
OG21794	FRAEX38873_v2_000087820	1, 2, 3
OG21810	FRAEX38873_v2_000248890	1, 2, 3
OG21829	FRAEX38873_v2_000121020	2
OG21857	FRAEX38873_v2_000392770	1, 2, 3
OG21864	FRAEX38873_v2_000039630	1, 2, 3
OG21912	FRAEX38873_v2_000299270	1, 2, 3
OG21922	FRAEX38873_v2_000053450	2
OG21947	FRAEX38873_v2_000161090	1, 2, 3
OG21958	FRAEX38873_v2_000344860	1, 2, 3
OG21959	FRAEX38873_v2_000067060	1, 2, 3
OG21972	FRAEX38873_v2_000320350	1, 2, 3
OG21976	FRAEX38873_v2_000266370	1, 2, 3
OG21981	FRAEX38873_v2_000070610	1, 2, 3
OG21982	FRAEX38873_v2_000125890	1, 2, 3
OG21998	FRAEX38873_v2_000195390	1, 2, 3
OG22005	FRAEX38873_v2_000260520	1, 2, 3
OG22021	FRAEX38873_v2_000078540	1, 2, 3
OG22030	FRAEX38873_v2_000160620	2
OG22033	FRAEX38873_v2_000048730	1, 2, 3
OG22049	FRAEX38873_v2_000257500	1, 2, 3
OG22050	FRAEX38873_v2_000369190	2
OG22120	FRAEX38873_v2_000019720	1, 2, 3
OG22141	FRAEX38873_v2_000336790	1, 2, 3
OG22147	FRAEX38873_v2_000024570	1, 2, 3
OG22148	FRAEX38873_v2_000132290	1, 2, 3
OG22154	FRAEX38873_v2_000041390	1, 2, 3
OG22157	FRAEX38873_v2_000227780	2
OG22175	FRAEX38873_v2_000374960	1, 2, 3
OG22195	FRAEX38873_v2_000308590	1, 2, 3
OG22198	FRAEX38873_v2_000363630	2
OG22219	FRAEX38873_v2_000026670	1, 2, 3
OG22222	FRAEX38873_v2_000198490	1, 2, 3
OG22229	FRAEX38873_v2_000241610	1, 2, 3
OG22246	FRAEX38873_v2_000155890	1, 2, 3
OG22250	FRAEX38873_v2_000021020	2
OG22253	FRAEX38873_v2_000000690	2
OG22268	FRAEX38873_v2_000280030	1, 2, 3
OG22287	FRAEX38873_v2_000070020	3
OG22302	FRAEX38873_v2_000101300	1, 2, 3
OG22305	FRAEX38873_v2_000153950	3
OG22323	FRAEX38873_v2_000191560	1, 2, 3
OG22328	FRAEX38873_v2_000024090	1, 2, 3
OG22340	FRAEX38873_v2_000212600	1, 2, 3
OG22384	FRAEX38873_v2_000231380	2
OG22387	FRAEX38873_v2_000232530	1, 2, 3
OG22426	FRAEX38873_v2_000188930	1, 2, 3
OG22438	FRAEX38873_v2_000279390	1, 2, 3
OG22444	FRAEX38873_v2_000299310	2
OG22449	FRAEX38873_v2_000312600	1, 2, 3
OG22452	FRAEX38873_v2_000348550	1, 2, 3
OG22453	FRAEX38873_v2_000032720	2
OG22459	FRAEX38873_v2_000352490	1, 2, 3
OG22481	FRAEX38873_v2_000090360	2
OG22512	FRAEX38873_v2_000157750	2
OG22559	FRAEX38873_v2_000096980	1, 2, 3
OG22568	FRAEX38873_v2_000218920	2
OG22593	FRAEX38873_v2_000056720	1, 2, 3
OG22614	FRAEX38873_v2_000083530	1
OG22615	FRAEX38873_v2_000078440	1, 2, 3
OG22618	FRAEX38873_v2_000181890	1, 2, 3
OG22655	FRAEX38873_v2_000199170	1, 2, 3
OG22682	FRAEX38873_v2_000369380	1, 2, 3
OG22691	FRAEX38873_v2_000331630	2
OG22711	FRAEX38873_v2_000008050	1, 2, 3
OG22715	FRAEX38873_v2_000162620	2
OG22720	FRAEX38873_v2_000315630	1, 2, 3
OG22757	FRAEX38873_v2_000313870	2
OG22758	FRAEX38873_v2_000268440	2
OG22768	FRAEX38873_v2_000182100	1, 2, 3
OG22799	FRAEX38873_v2_000370320	1, 2, 3
OG22814	FRAEX38873_v2_000009580	1, 2, 3
OG22826	FRAEX38873_v2_000391410	1, 2, 3
OG22833	FRAEX38873_v2_000292250	1, 2, 3
OG22835	FRAEX38873_v2_000188570	1, 2, 3
OG22837	FRAEX38873_v2_000238280	1, 2, 3
OG22843	FRAEX38873_v2_000309170	1, 2, 3
OG22844	FRAEX38873_v2_000378370	1, 2, 3
OG22856	FRAEX38873_v2_000058920	2
OG22873	FRAEX38873_v2_000221140	1, 2, 3
OG22885	FRAEX38873_v2_000090570	2
OG22897	FRAEX38873_v2_000229470	1
OG22901	FRAEX38873_v2_000370110	2
OG22931	FRAEX38873_v2_000301550	2
OG22932	FRAEX38873_v2_000377350	1
OG22941	FRAEX38873_v2_000240100	1, 2, 3
OG22943	FRAEX38873_v2_000292320	1, 2, 3
OG22975	FRAEX38873_v2_000016010	1, 2, 3
OG22998	FRAEX38873_v2_000225570	1, 2, 3
OG23006	FRAEX38873_v2_000240660	1, 2, 3
OG23047	FRAEX38873_v2_000094360	1, 2, 3
OG23048	FRAEX38873_v2_000204390	1, 2, 3
OG23051	FRAEX38873_v2_000201910	1, 2, 3
OG23066	FRAEX38873_v2_000174800	1, 2, 3
OG23086	FRAEX38873_v2_000094270	1, 2, 3
OG23113	FRAEX38873_v2_000307920	1, 2, 3
OG23116	FRAEX38873_v2_000011350	2
OG23127	FRAEX38873_v2_000192740	2
OG23141	FRAEX38873_v2_000065810	1, 2, 3
OG23152	FRAEX38873_v2_000368690	1, 2, 3
OG23154	FRAEX38873_v2_000002820	1, 2, 3
OG23173	FRAEX38873_v2_000245080	1, 2, 3
OG23187	FRAEX38873_v2_000027340	2
OG23199	FRAEX38873_v2_000040730	1, 2, 3
OG23202	FRAEX38873_v2_000138360	1, 2, 3
OG23231	FRAEX38873_v2_000230840	1, 2, 3
OG23236	FRAEX38873_v2_000049500	2
OG23242	FRAEX38873_v2_000138270	1
OG23293	FRAEX38873_v2_000285440	1, 2, 3
OG23305	FRAEX38873_v2_000022470	1, 2, 3
OG23315	FRAEX38873_v2_000240540	1, 2, 3
OG23320	FRAEX38873_v2_000271960	1, 2, 3
OG23338	FRAEX38873_v2_000262150	1, 2, 3
OG23344	FRAEX38873_v2_000202090	1, 2, 3
OG23352	FRAEX38873_v2_000245950	1, 2, 3
OG23353	FRAEX38873_v2_000129950	1, 2, 3
OG23369	FRAEX38873_v2_000062190	1, 2, 3
OG23370	FRAEX38873_v2_000161100	1, 2, 3
OG23374	FRAEX38873_v2_000325230	1, 2, 3
OG23391	FRAEX38873_v2_000197470	1, 2, 3
OG23397	FRAEX38873_v2_000052010	1, 2, 3
OG23398	FRAEX38873_v2_000080760	1, 2, 3
OG23400	FRAEX38873_v2_000293470	1, 2, 3
OG23402	FRAEX38873_v2_000142650	1, 2, 3
OG23426	FRAEX38873_v2_000316710	1, 2, 3
OG23453	FRAEX38873_v2_000009360	1, 2, 3
OG23455	FRAEX38873_v2_000280410	1, 2, 3
OG23500	FRAEX38873_v2_000199860	1, 2, 3
OG23531	FRAEX38873_v2_000269900	1, 2, 3
OG23549	FRAEX38873_v2_000193410	2
OG23561	FRAEX38873_v2_000353360	2
OG23597	FRAEX38873_v2_000019150	1, 2, 3
OG23611	FRAEX38873_v2_000181710	2
OG23636	FRAEX38873_v2_000249300	2
OG23641	FRAEX38873_v2_000079230	1, 2, 3
OG23645	FRAEX38873_v2_000261350	1, 2, 3
OG23652	FRAEX38873_v2_000251550	2
OG23655	FRAEX38873_v2_000321260	2
OG23671	FRAEX38873_v2_000224940	2
OG23696	FRAEX38873_v2_000302780	1, 2, 3
OG23699	FRAEX38873_v2_000128350	1, 2, 3
OG23705	FRAEX38873_v2_000275890	1, 2, 3
OG23733	FRAEX38873_v2_000397410	1, 2, 3
OG23752	FRAEX38873_v2_000331330	1
OG23764	FRAEX38873_v2_000094910	1, 2, 3
OG23768	FRAEX38873_v2_000160040	1, 2, 3
OG23782	FRAEX38873_v2_000007840	2
OG23802	FRAEX38873_v2_000263870	1, 2, 3
OG23814	FRAEX38873_v2_000258610	1
OG23828	FRAEX38873_v2_000152170	1, 2, 3
OG23834	FRAEX38873_v2_000152050	2
OG23848	FRAEX38873_v2_000193130	1, 2, 3
OG23869	FRAEX38873_v2_000123800	2
OG23879	FRAEX38873_v2_000179490	1, 2, 3
OG23886	FRAEX38873_v2_000212580	1, 2, 3
OG23899	FRAEX38873_v2_000275140	1, 2, 3
OG23904	FRAEX38873_v2_000084660	1, 2, 3
OG23930	FRAEX38873_v2_000119730	2
OG23945	FRAEX38873_v2_000207020	2
OG23947	FRAEX38873_v2_000041900	1, 2, 3
OG23971	FRAEX38873_v2_000334470	1, 2, 3
OG23985	FRAEX38873_v2_000130780	1, 2, 3
OG23987	FRAEX38873_v2_000261750	1, 2, 3
OG23991	FRAEX38873_v2_000174790	1, 2, 3
OG23996	FRAEX38873_v2_000342930	1, 2, 3
OG23999	FRAEX38873_v2_000333020	2
OG24014	FRAEX38873_v2_000312870	1, 2, 3
OG24021	FRAEX38873_v2_000139970	1, 2, 3
OG24079	FRAEX38873_v2_000212450	1, 2, 3
OG24082	FRAEX38873_v2_000158450	1, 2, 3
OG24103	FRAEX38873_v2_000274920	1, 2, 3
OG24116	FRAEX38873_v2_000341280	2
OG24146	FRAEX38873_v2_000375700	1, 2, 3
OG24147	FRAEX38873_v2_000308170	1, 2, 3
OG24160	FRAEX38873_v2_000040700	1, 2, 3
OG24166	FRAEX38873_v2_000200200	1, 2, 3
OG24171	FRAEX38873_v2_000291470	2
OG24184	FRAEX38873_v2_000366920	1, 2, 3
OG24219	FRAEX38873_v2_000073660	2
OG24221	FRAEX38873_v2_000142240	1, 2, 3
OG24270	FRAEX38873_v2_000367190	1, 2, 3
OG24305	FRAEX38873_v2_000121800	2
OG24309	FRAEX38873_v2_000009610	2
OG24325	FRAEX38873_v2_000251200	2
OG24328	FRAEX38873_v2_000131180	1
OG24330	FRAEX38873_v2_000373640	1, 2, 3
OG24332	FRAEX38873_v2_000343960	1, 2, 3
OG24336	FRAEX38873_v2_000282510	1, 2, 3
OG24342	FRAEX38873_v2_000194660	2
OG24362	FRAEX38873_v2_000285490	1, 2, 3
OG24363	FRAEX38873_v2_000178400	1, 2, 3
OG24373	FRAEX38873_v2_000240680	2
OG24393	FRAEX38873_v2_000252450	2
OG24396	FRAEX38873_v2_000381880	1, 2, 3
OG24402	FRAEX38873_v2_000220730	1, 2, 3
OG24415	FRAEX38873_v2_000317510	1, 2, 3
OG24418	FRAEX38873_v2_000098660	1, 2, 3
OG24425	FRAEX38873_v2_000035160	1, 2, 3
OG24443	FRAEX38873_v2_000027200	2
OG24503	FRAEX38873_v2_000023890	1, 2, 3
OG24551	FRAEX38873_v2_000178300	1, 2, 3
OG24554	FRAEX38873_v2_000110800	1, 2, 3
OG24563	FRAEX38873_v2_000376860	1, 2, 3
OG24582	FRAEX38873_v2_000108080	2
OG24585	FRAEX38873_v2_000351290	1, 2, 3
OG24609	FRAEX38873_v2_000243990	1, 2, 3
OG24614	FRAEX38873_v2_000093260	1, 2, 3
OG24623	FRAEX38873_v2_000126790	2
OG24626	FRAEX38873_v2_000306440	1, 2, 3
OG24631	FRAEX38873_v2_000255270	1, 2, 3
OG24641	FRAEX38873_v2_000233420	1, 2, 3
OG24657	FRAEX38873_v2_000024390	1, 2, 3
OG24660	FRAEX38873_v2_000180900	2
OG24687	FRAEX38873_v2_000378810	1, 2, 3
OG24699	FRAEX38873_v2_000272080	1, 2, 3
OG24713	FRAEX38873_v2_000250890	1, 2, 3
OG24714	FRAEX38873_v2_000052190	1, 2, 3
OG24720	FRAEX38873_v2_000273870	1, 2, 3
OG24725	FRAEX38873_v2_000192140	3
OG24726	FRAEX38873_v2_000335980	2
OG24728	FRAEX38873_v2_000370380	2
OG24744	FRAEX38873_v2_000369200	1, 2, 3
OG24753	FRAEX38873_v2_000129200	2
OG24756	FRAEX38873_v2_000138650	1, 2, 3
OG24806	FRAEX38873_v2_000152770	2
OG24813	FRAEX38873_v2_000030610	1, 2, 3
OG24845	FRAEX38873_v2_000339740	2
OG24846	FRAEX38873_v2_000242850	2
OG24850	FRAEX38873_v2_000075470	1, 2, 3
OG24851	FRAEX38873_v2_000397720	1, 2, 3
OG24914	FRAEX38873_v2_000185460	2
OG24969	FRAEX38873_v2_000395930	1, 2, 3
OG24996	FRAEX38873_v2_000081840	1, 2, 3
OG25057	FRAEX38873_v2_000260530	2
OG25059	FRAEX38873_v2_000071030	2
OG25088	FRAEX38873_v2_000199180	1, 2, 3
OG25090	FRAEX38873_v2_000159370	2
OG25098	FRAEX38873_v2_000281610	1, 2, 3
OG25100	FRAEX38873_v2_000268410	1, 2, 3
OG25115	FRAEX38873_v2_000132710	2
OG25127	FRAEX38873_v2_000125300	1, 2, 3
OG25132	FRAEX38873_v2_000150570	1, 2, 3
OG25143	FRAEX38873_v2_000344560	1, 2, 3
OG25148	FRAEX38873_v2_000351880	1, 2, 3
OG25152	FRAEX38873_v2_000069630	1, 2, 3
OG25185	FRAEX38873_v2_000135760	1, 2, 3
OG25209	FRAEX38873_v2_000256200	2
OG25216	FRAEX38873_v2_000118040	1, 2, 3
OG25217	FRAEX38873_v2_000030910	1, 2, 3
OG25237	FRAEX38873_v2_000336300	2
OG25255	FRAEX38873_v2_000060850	1, 2, 3
OG25278	FRAEX38873_v2_000323690	1, 2, 3
OG25319	FRAEX38873_v2_000289930	1, 2, 3
OG25327	FRAEX38873_v2_000043530	1, 2, 3
OG25334	FRAEX38873_v2_000202220	1, 2, 3
OG25350	FRAEX38873_v2_000187010	1, 2, 3
OG25386	FRAEX38873_v2_000233920	1, 2, 3
OG25393	FRAEX38873_v2_000371630	2
OG25416	FRAEX38873_v2_000083200	2
OG25470	FRAEX38873_v2_000207360	1, 2, 3
OG25483	FRAEX38873_v2_000394980	1, 2, 3
OG25485	FRAEX38873_v2_000254290	2
OG25504	FRAEX38873_v2_000202470	2
OG25514	FRAEX38873_v2_000298960	1, 2, 3
OG25538	FRAEX38873_v2_000344170	1, 2, 3
OG25556	FRAEX38873_v2_000016350	1, 2, 3
OG25557	FRAEX38873_v2_000140680	2
OG25578	FRAEX38873_v2_000264440	2
OG25593	FRAEX38873_v2_000247680	2
OG25614	FRAEX38873_v2_000010740	1
OG25615	FRAEX38873_v2_000252020	1, 2, 3
OG25621	FRAEX38873_v2_000118440	1, 2, 3
OG25633	FRAEX38873_v2_000012090	1, 2, 3
OG25652	FRAEX38873_v2_000313360	1, 2, 3
OG25670	FRAEX38873_v2_000024370	1, 2, 3
OG25682	FRAEX38873_v2_000039510	1, 2, 3
OG25689	FRAEX38873_v2_000181700	2
OG25722	FRAEX38873_v2_000007610	1
OG25725	FRAEX38873_v2_000088880	1, 2, 3
OG25728	FRAEX38873_v2_000142590	1, 2, 3
OG25729	FRAEX38873_v2_000112250	1, 2, 3
OG25744	FRAEX38873_v2_000305940	1, 2, 3
OG25757	FRAEX38873_v2_000381800	2
OG25759	FRAEX38873_v2_000273400	1, 2, 3
OG25775	FRAEX38873_v2_000119320	1, 2, 3
OG25781	FRAEX38873_v2_000227620	2
OG25787	FRAEX38873_v2_000008950	1, 2, 3
OG25833	FRAEX38873_v2_000304010	2
OG25862	FRAEX38873_v2_000302060	1, 2, 3
OG25865	FRAEX38873_v2_000002330	1, 2, 3
OG25868	FRAEX38873_v2_000030390	1, 2, 3
OG25876	FRAEX38873_v2_000255610	1, 2, 3
OG25881	FRAEX38873_v2_000110260	2
OG25889	FRAEX38873_v2_000350660	1, 2, 3
OG25890	FRAEX38873_v2_000241990	1, 2, 3
OG25899	FRAEX38873_v2_000031750	1, 2, 3
OG25916	FRAEX38873_v2_000380110	1, 2, 3
OG25923	FRAEX38873_v2_000227560	1, 2, 3
OG25928	FRAEX38873_v2_000132760	2
OG25941	FRAEX38873_v2_000103840	1, 2, 3
OG25981	FRAEX38873_v2_000279540	1
OG25983	FRAEX38873_v2_000126730	1, 2, 3
OG25994	FRAEX38873_v2_000196040	1, 2, 3
OG25997	FRAEX38873_v2_000217880	1, 2, 3
OG26009	FRAEX38873_v2_000327540	1, 2, 3
OG26025	FRAEX38873_v2_000053940	1, 2, 3
OG26041	FRAEX38873_v2_000081620	2
OG26046	FRAEX38873_v2_000386110	1, 2, 3
OG26109	FRAEX38873_v2_000011020	1, 2, 3
OG26112	FRAEX38873_v2_000239440	1, 2, 3
OG26121	FRAEX38873_v2_000244300	1, 2, 3
OG26168	FRAEX38873_v2_000270970	1, 2, 3
OG26173	FRAEX38873_v2_000067700	1, 2, 3
OG26174	FRAEX38873_v2_000180240	2
OG26203	FRAEX38873_v2_000232240	1, 2, 3
OG26217	FRAEX38873_v2_000122550	2
OG26222	FRAEX38873_v2_000092900	1, 2, 3
OG26243	FRAEX38873_v2_000133170	2
OG26255	FRAEX38873_v2_000159070	1, 2, 3
OG26295	FRAEX38873_v2_000144760	2
OG26299	FRAEX38873_v2_000120620	2
OG26312	FRAEX38873_v2_000229290	2
OG26314	FRAEX38873_v2_000239460	2
OG26327	FRAEX38873_v2_000273930	2
OG26332	FRAEX38873_v2_000029950	1, 2, 3
OG26361	FRAEX38873_v2_000067560	2
OG26378	FRAEX38873_v2_000247870	1, 2, 3
OG26394	FRAEX38873_v2_000060710	1
OG26405	FRAEX38873_v2_000328460	1, 2, 3
OG26412	FRAEX38873_v2_000264240	1, 2, 3
OG26421	FRAEX38873_v2_000233820	1, 2, 3
OG26426	FRAEX38873_v2_000238140	1, 2, 3
OG26443	FRAEX38873_v2_000054830	1, 2, 3
OG26455	FRAEX38873_v2_000010910	2
OG26461	FRAEX38873_v2_000232230	2
OG26473	FRAEX38873_v2_000101780	1, 2, 3
OG26489	FRAEX38873_v2_000364320	1, 2, 3
OG26503	FRAEX38873_v2_000088300	2
OG26506	FRAEX38873_v2_000264790	1, 2, 3
OG26515	FRAEX38873_v2_000033220	1, 2, 3
OG26544	FRAEX38873_v2_000279270	1, 2, 3
OG26546	FRAEX38873_v2_000140430	1, 2, 3
OG26555	FRAEX38873_v2_000104220	2
OG26563	FRAEX38873_v2_000393880	1, 2, 3
OG26567	FRAEX38873_v2_000378120	1, 2, 3
OG26610	FRAEX38873_v2_000118620	1, 2, 3
OG26622	FRAEX38873_v2_000042430	2
OG26634	FRAEX38873_v2_000020210	2
OG26641	FRAEX38873_v2_000117550	2
OG26647	FRAEX38873_v2_000059690	1, 2, 3
OG26652	FRAEX38873_v2_000040330	1, 2, 3
OG26659	FRAEX38873_v2_000273140	1, 2, 3
OG26673	FRAEX38873_v2_000037370	1, 2, 3
OG26674	FRAEX38873_v2_000242600	1, 2, 3
OG26686	FRAEX38873_v2_000196700	1, 2, 3
OG26734	FRAEX38873_v2_000094180	1, 2, 3
OG26735	FRAEX38873_v2_000266030	1, 2, 3
OG26741	FRAEX38873_v2_000351490	2
OG26754	FRAEX38873_v2_000099880	2
OG26755	FRAEX38873_v2_000016290	1, 2, 3
OG26765	FRAEX38873_v2_000273430	1, 2, 3
OG26774	FRAEX38873_v2_000136820	1
OG26792	FRAEX38873_v2_000126480	1, 2, 3
OG26815	FRAEX38873_v2_000202190	1, 2, 3
OG26817	FRAEX38873_v2_000323390	2
OG26824	FRAEX38873_v2_000056480	2
OG26826	FRAEX38873_v2_000321660	1, 2, 3
OG26849	FRAEX38873_v2_000344290	1, 2, 3
OG26869	FRAEX38873_v2_000018850	1, 2, 3
OG26888	FRAEX38873_v2_000395970	2
OG26903	FRAEX38873_v2_000173980	1, 2, 3
OG26927	FRAEX38873_v2_000114130	2
OG26940	FRAEX38873_v2_000144720	1, 2, 3
OG26958	FRAEX38873_v2_000317610	1, 2, 3
OG26964	FRAEX38873_v2_000042410	1, 2, 3
OG26980	FRAEX38873_v2_000196770	1, 2, 3
OG26984	FRAEX38873_v2_000208630	2
OG27024	FRAEX38873_v2_000143430	2
OG27029	FRAEX38873_v2_000162890	2
OG27045	FRAEX38873_v2_000332000	1, 2, 3
OG27080	FRAEX38873_v2_000000770	1, 2, 3
OG27081	FRAEX38873_v2_000074960	2
OG27096	FRAEX38873_v2_000393590	2
OG27195	FRAEX38873_v2_000275170	1, 2, 3
OG27200	FRAEX38873_v2_000097460	1, 2, 3
OG27208	FRAEX38873_v2_000045110	1, 2, 3
OG27257	FRAEX38873_v2_000224870	1, 2, 3
OG27261	FRAEX38873_v2_000201700	1, 2, 3
OG27270	FRAEX38873_v2_000153600	3
OG27287	FRAEX38873_v2_000030260	1, 2, 3
OG27321	FRAEX38873_v2_000168470	1, 2, 3
OG27322	FRAEX38873_v2_000367290	1, 2, 3
OG27341	FRAEX38873_v2_000268130	1, 2, 3
OG27343	FRAEX38873_v2_000014030	2
OG27352	FRAEX38873_v2_000173390	1, 2, 3
OG27365	FRAEX38873_v2_000095330	1, 2, 3
OG27412	FRAEX38873_v2_000126450	1, 2, 3
OG27431	FRAEX38873_v2_000356880	1, 2, 3
OG27433	FRAEX38873_v2_000111110	1
OG27457	FRAEX38873_v2_000271370	1, 2, 3
OG27472	FRAEX38873_v2_000255030	2
OG27490	FRAEX38873_v2_000344430	2
OG27500	FRAEX38873_v2_000159420	1, 2, 3
OG27517	FRAEX38873_v2_000027990	1, 2, 3
OG27521	FRAEX38873_v2_000125870	1, 2, 3
OG27529	FRAEX38873_v2_000177770	1, 2, 3
OG27534	FRAEX38873_v2_000143640	1, 2, 3
OG27537	FRAEX38873_v2_000105170	1, 2, 3
OG27538	FRAEX38873_v2_000247560	1, 2, 3
OG27555	FRAEX38873_v2_000333000	1, 2, 3
OG27571	FRAEX38873_v2_000395590	1, 2, 3
OG27575	FRAEX38873_v2_000265580	1, 2, 3
OG27580	FRAEX38873_v2_000091060	1
OG27594	FRAEX38873_v2_000336310	2
OG27601	FRAEX38873_v2_000045400	1, 2, 3
OG27620	FRAEX38873_v2_000263570	1
OG27621	FRAEX38873_v2_000300170	1, 2, 3
OG27643	FRAEX38873_v2_000072500	1, 2, 3
OG27647	FRAEX38873_v2_000099000	1, 2, 3
OG27657	FRAEX38873_v2_000185230	1, 2, 3
OG27665	FRAEX38873_v2_000294580	1, 2, 3
OG27669	FRAEX38873_v2_000138220	1, 2, 3
OG27690	FRAEX38873_v2_000206170	1, 2, 3
OG27712	FRAEX38873_v2_000274220	2
OG27735	FRAEX38873_v2_000240630	1, 2, 3
OG27812	FRAEX38873_v2_000068330	1, 2, 3
OG27827	FRAEX38873_v2_000289050	1, 2, 3
OG27838	FRAEX38873_v2_000134340	1, 2, 3
OG27839	FRAEX38873_v2_000356270	2
OG27859	FRAEX38873_v2_000315470	1, 2, 3
OG27867	FRAEX38873_v2_000047520	1, 2, 3
OG27879	FRAEX38873_v2_000295640	1, 2, 3
OG27887	FRAEX38873_v2_000028250	1, 2, 3
OG27899	FRAEX38873_v2_000348760	1, 2, 3
OG27904	FRAEX38873_v2_000373350	2
OG27930	FRAEX38873_v2_000395670	1
OG27946	FRAEX38873_v2_000169970	2
OG27958	FRAEX38873_v2_000127620	2
OG27965	FRAEX38873_v2_000187110	1, 2, 3
OG27974	FRAEX38873_v2_000324690	1, 2, 3
OG27982	FRAEX38873_v2_000114380	2
OG28008	FRAEX38873_v2_000166190	2
OG28020	FRAEX38873_v2_000033630	1, 2, 3
OG28023	FRAEX38873_v2_000270940	1, 2, 3
OG28037	FRAEX38873_v2_000041790	1, 2, 3
OG28047	FRAEX38873_v2_000267810	1, 2, 3
OG28083	FRAEX38873_v2_000144630	2
OG28095	FRAEX38873_v2_000096280	1, 2, 3
OG28112	FRAEX38873_v2_000164620	1
OG28119	FRAEX38873_v2_000127780	1, 2, 3
OG28120	FRAEX38873_v2_000058430	1, 2, 3
OG28140	FRAEX38873_v2_000314840	1, 2, 3
OG28160	FRAEX38873_v2_000356250	2
OG28162	FRAEX38873_v2_000094340	1, 2, 3
OG28175	FRAEX38873_v2_000064180	1, 2, 3
OG28181	FRAEX38873_v2_000027070	1, 2, 3
OG28182	FRAEX38873_v2_000225160	1, 2, 3
OG28189	FRAEX38873_v2_000166040	1, 2, 3
OG28197	FRAEX38873_v2_000229750	1, 2, 3
OG28225	FRAEX38873_v2_000303130	1, 2, 3
OG28244	FRAEX38873_v2_000205150	2
OG28257	FRAEX38873_v2_000090990	1, 2, 3
OG28279	FRAEX38873_v2_000078110	1, 2, 3
OG28287	FRAEX38873_v2_000272550	1, 2, 3
OG28319	FRAEX38873_v2_000342610	2
OG28321	FRAEX38873_v2_000279500	2
OG28358	FRAEX38873_v2_000121080	2
OG28368	FRAEX38873_v2_000115840	1, 2, 3
OG28387	FRAEX38873_v2_000051190	2
OG28413	FRAEX38873_v2_000039110	1, 2, 3
OG28435	FRAEX38873_v2_000108420	1
OG28438	FRAEX38873_v2_000037180	2
OG28448	FRAEX38873_v2_000387460	2
OG28457	FRAEX38873_v2_000228480	1, 2, 3
OG28493	FRAEX38873_v2_000175980	2
OG28511	FRAEX38873_v2_000105560	2
OG28544	FRAEX38873_v2_000005100	1, 2, 3
OG28560	FRAEX38873_v2_000025090	1, 2, 3
OG28565	FRAEX38873_v2_000087790	2
OG28572	FRAEX38873_v2_000298830	2
OG28615	FRAEX38873_v2_000172420	1, 2, 3
OG28632	FRAEX38873_v2_000326420	2
OG28649	FRAEX38873_v2_000299970	1, 2, 3
OG28657	FRAEX38873_v2_000152560	2
OG28683	FRAEX38873_v2_000030320	1, 2, 3
OG28711	FRAEX38873_v2_000309580	1, 2, 3
OG28712	FRAEX38873_v2_000047370	1, 2, 3
OG28724	FRAEX38873_v2_000065520	2
OG28744	FRAEX38873_v2_000322720	2
OG28748	FRAEX38873_v2_000374000	2
OG28755	FRAEX38873_v2_000216640	1, 2, 3
OG28771	FRAEX38873_v2_000200090	1, 2, 3
OG28802	FRAEX38873_v2_000062730	1, 2, 3
OG28813	FRAEX38873_v2_000101670	1, 2, 3
OG28818	FRAEX38873_v2_000020820	1
OG28820	FRAEX38873_v2_000274600	1, 2, 3
OG28823	FRAEX38873_v2_000021050	1, 2, 3
OG28829	FRAEX38873_v2_000314930	1, 2, 3
OG28846	FRAEX38873_v2_000273710	1, 2, 3
OG28860	FRAEX38873_v2_000040550	1, 2, 3
OG28868	FRAEX38873_v2_000080130	1, 2, 3
OG28887	FRAEX38873_v2_000125460	1, 2, 3
OG28895	FRAEX38873_v2_000104310	2
OG28900	FRAEX38873_v2_000000590	2
OG28909	FRAEX38873_v2_000280070	1, 2, 3
OG28920	FRAEX38873_v2_000181180	1, 2, 3
OG28924	FRAEX38873_v2_000080090	3
OG28938	FRAEX38873_v2_000164000	1, 2, 3
OG28943	FRAEX38873_v2_000312080	1, 2, 3
OG28948	FRAEX38873_v2_000287580	1, 2, 3
OG28958	FRAEX38873_v2_000117780	1, 2, 3
OG28974	FRAEX38873_v2_000082450	1, 2, 3
OG28995	FRAEX38873_v2_000043470	1
OG28998	FRAEX38873_v2_000016030	1, 2, 3
OG29001	FRAEX38873_v2_000386440	1, 2, 3
OG29037	FRAEX38873_v2_000309480	1, 2, 3
OG29070	FRAEX38873_v2_000250670	1, 2, 3
OG29076	FRAEX38873_v2_000111160	1, 2, 3
OG29086	FRAEX38873_v2_000001740	1, 2, 3
OG29095	FRAEX38873_v2_000210760	2
OG29097	FRAEX38873_v2_000194620	1, 2, 3
OG29104	FRAEX38873_v2_000104140	1, 2, 3
OG29130	FRAEX38873_v2_000222550	1, 2, 3
OG29150	FRAEX38873_v2_000169440	1, 2, 3
OG29194	FRAEX38873_v2_000046990	1, 2, 3
OG29222	FRAEX38873_v2_000240290	1, 2, 3
OG29224	FRAEX38873_v2_000370300	1, 2, 3
OG29226	FRAEX38873_v2_000254720	2
OG29245	FRAEX38873_v2_000125980	1, 2, 3
OG29246	FRAEX38873_v2_000254330	2
OG29247	FRAEX38873_v2_000171770	2
OG29249	FRAEX38873_v2_000326250	1, 2, 3
OG29260	FRAEX38873_v2_000268370	1, 2, 3
OG29261	FRAEX38873_v2_000228880	1, 2, 3
OG29267	FRAEX38873_v2_000060810	2
OG29272	FRAEX38873_v2_000147540	1, 2, 3
OG29280	FRAEX38873_v2_000056500	1, 2, 3
OG29296	FRAEX38873_v2_000155080	2
OG29303	FRAEX38873_v2_000363940	1, 2, 3
OG29329	FRAEX38873_v2_000003470	2
OG29337	FRAEX38873_v2_000157080	1, 2, 3
OG29339	FRAEX38873_v2_000087840	1, 2, 3
OG29355	FRAEX38873_v2_000004750	1, 2, 3
OG29367	FRAEX38873_v2_000205320	1, 2, 3
OG29368	FRAEX38873_v2_000233100	2
OG29417	FRAEX38873_v2_000215380	1, 2, 3
OG29429	FRAEX38873_v2_000247200	1, 2, 3
OG29446	FRAEX38873_v2_000195940	1, 2, 3
OG29482	FRAEX38873_v2_000140880	1, 2, 3
OG29496	FRAEX38873_v2_000009040	1, 2, 3
OG29525	FRAEX38873_v2_000140340	1, 2, 3
OG29531	FRAEX38873_v2_000104390	2
OG29533	FRAEX38873_v2_000342300	2
OG29550	FRAEX38873_v2_000071940	2
OG29653	FRAEX38873_v2_000223450	1, 2, 3
OG29654	FRAEX38873_v2_000106270	1, 2, 3
OG29660	FRAEX38873_v2_000088960	1, 2, 3
OG29664	FRAEX38873_v2_000156600	2
OG29669	FRAEX38873_v2_000368200	1, 2, 3
OG29718	FRAEX38873_v2_000105360	1, 2, 3
OG29726	FRAEX38873_v2_000388750	1, 2, 3
OG29728	FRAEX38873_v2_000028820	1, 2, 3
OG29747	FRAEX38873_v2_000173920	1, 2, 3
OG29750	FRAEX38873_v2_000145510	1, 2, 3
OG29751	FRAEX38873_v2_000119490	1, 2, 3
OG29819	FRAEX38873_v2_000396770	1, 2, 3
OG29821	FRAEX38873_v2_000283070	1, 2, 3
OG29856	FRAEX38873_v2_000103680	1
OG29880	FRAEX38873_v2_000072960	1
OG29903	FRAEX38873_v2_000260480	1, 2, 3
OG29912	FRAEX38873_v2_000162020	1, 2, 3
OG29932	FRAEX38873_v2_000202930	1, 2, 3
OG29938	FRAEX38873_v2_000247100	1, 2, 3
OG29962	FRAEX38873_v2_000309450	1
OG29964	FRAEX38873_v2_000090110	1, 2, 3
OG29974	FRAEX38873_v2_000097350	1, 2, 3
OG30020	FRAEX38873_v2_000319970	1, 2, 3
OG30026	FRAEX38873_v2_000334290	1, 2, 3
OG30043	FRAEX38873_v2_000208120	1, 2, 3
OG30063	FRAEX38873_v2_000319510	1, 2, 3
OG30068	FRAEX38873_v2_000341590	1
OG30080	FRAEX38873_v2_000227690	2
OG30087	FRAEX38873_v2_000288120	1, 2, 3
OG30114	FRAEX38873_v2_000181090	1, 2, 3
OG30133	FRAEX38873_v2_000345020	1, 2, 3
OG30156	FRAEX38873_v2_000217600	2
OG30201	FRAEX38873_v2_000086360	1, 2, 3
OG30221	FRAEX38873_v2_000037900	3
OG30222	FRAEX38873_v2_000207230	2
OG30224	FRAEX38873_v2_000060790	2
OG30251	FRAEX38873_v2_000069920	1, 2, 3
OG30267	FRAEX38873_v2_000101150	1, 2, 3
OG30276	FRAEX38873_v2_000182550	1, 2, 3
OG30297	FRAEX38873_v2_000270650	1, 2, 3
OG30307	FRAEX38873_v2_000380140	1
OG30342	FRAEX38873_v2_000233870	1, 2, 3
OG30346	FRAEX38873_v2_000005690	2
OG30369	FRAEX38873_v2_000050080	1, 2, 3
OG30380	FRAEX38873_v2_000162200	1, 2, 3
OG30386	FRAEX38873_v2_000040490	1, 2, 3
OG30406	FRAEX38873_v2_000139160	1
OG30439	FRAEX38873_v2_000045780	1, 2, 3
OG30448	FRAEX38873_v2_000126810	1, 2, 3
OG30460	FRAEX38873_v2_000186500	2
OG30472	FRAEX38873_v2_000209680	1, 2, 3
OG30480	FRAEX38873_v2_000038770	2
OG30487	FRAEX38873_v2_000101420	2
OG30493	FRAEX38873_v2_000372000	1, 2, 3
OG30504	FRAEX38873_v2_000281170	2
OG30518	FRAEX38873_v2_000095410	1
OG30524	FRAEX38873_v2_000022650	1, 2, 3
OG30533	FRAEX38873_v2_000204110	1, 2, 3
OG30543	FRAEX38873_v2_000361260	2
OG30552	FRAEX38873_v2_000222370	2
OG30556	FRAEX38873_v2_000148160	1, 2, 3
OG30557	FRAEX38873_v2_000143490	1, 2, 3
OG30561	FRAEX38873_v2_000096420	3
OG30595	FRAEX38873_v2_000240180	2
OG30610	FRAEX38873_v2_000322450	1, 2, 3
OG30620	FRAEX38873_v2_000153740	1, 2, 3
OG30654	FRAEX38873_v2_000041190	1, 2, 3
OG30657	FRAEX38873_v2_000314040	2
OG30665	FRAEX38873_v2_000367960	1, 2, 3
OG30670	FRAEX38873_v2_000319410	1, 2, 3
OG30684	FRAEX38873_v2_000278030	1, 2, 3
OG30711	FRAEX38873_v2_000097890	1
OG30718	FRAEX38873_v2_000076270	1, 2, 3
OG30733	FRAEX38873_v2_000300610	1, 2, 3
OG30747	FRAEX38873_v2_000004340	2
OG30772	FRAEX38873_v2_000054340	3
OG30851	FRAEX38873_v2_000065330	1, 2, 3
OG30861	FRAEX38873_v2_000306950	1, 2, 3
OG30868	FRAEX38873_v2_000205070	1, 2, 3
OG30871	FRAEX38873_v2_000214730	1, 2, 3
OG30922	FRAEX38873_v2_000271800	1, 2, 3
OG30943	FRAEX38873_v2_000277170	1, 2, 3
OG30949	FRAEX38873_v2_000197530	2
OG30973	FRAEX38873_v2_000130450	1, 2, 3
OG30992	FRAEX38873_v2_000386450	1, 2, 3
OG31001	FRAEX38873_v2_000056570	1, 2, 3
OG31011	FRAEX38873_v2_000132610	2
OG31015	FRAEX38873_v2_000183110	1, 2, 3
OG31021	FRAEX38873_v2_000215110	1, 2, 3
OG31040	FRAEX38873_v2_000384430	1, 2, 3
OG31065	FRAEX38873_v2_000189550	1, 2, 3
OG31071	FRAEX38873_v2_000331000	1, 2, 3
OG31084	FRAEX38873_v2_000281810	2
OG31100	FRAEX38873_v2_000044670	1, 2, 3
OG31134	FRAEX38873_v2_000003800	1, 2, 3
OG31147	FRAEX38873_v2_000008380	2
OG31151	FRAEX38873_v2_000018810	1, 2, 3
OG31152	FRAEX38873_v2_000279380	1, 2, 3
OG31162	FRAEX38873_v2_000348280	1, 2, 3
OG31164	FRAEX38873_v2_000234010	2
OG31180	FRAEX38873_v2_000393280	1, 2, 3
OG31183	FRAEX38873_v2_000306140	1, 2, 3
OG31190	FRAEX38873_v2_000301750	1, 2, 3
OG31197	FRAEX38873_v2_000067830	2
OG31225	FRAEX38873_v2_000032340	1, 2, 3
OG31234	FRAEX38873_v2_000358460	1, 2, 3
OG31255	FRAEX38873_v2_000341730	2
OG31275	FRAEX38873_v2_000154510	1, 2, 3
OG31281	FRAEX38873_v2_000200480	2
OG31297	FRAEX38873_v2_000098120	1, 2, 3
OG31311	FRAEX38873_v2_000229030	1, 2, 3
OG31318	FRAEX38873_v2_000070330	1, 2, 3
OG31346	FRAEX38873_v2_000266510	2
OG31354	FRAEX38873_v2_000071230	1
OG31357	FRAEX38873_v2_000358660	2
OG31371	FRAEX38873_v2_000136840	1, 2, 3
OG31391	FRAEX38873_v2_000389250	1, 2, 3
OG31394	FRAEX38873_v2_000246130	1, 2, 3
OG31399	FRAEX38873_v2_000121390	1, 2, 3
OG31410	FRAEX38873_v2_000392430	1, 2, 3
OG31416	FRAEX38873_v2_000043260	2
OG31425	FRAEX38873_v2_000101220	2
OG31463	FRAEX38873_v2_000021110	2
OG31505	FRAEX38873_v2_000116460	1, 2, 3
OG31516	FRAEX38873_v2_000013710	1, 2, 3
OG31525	FRAEX38873_v2_000360330	1, 2, 3
OG31545	FRAEX38873_v2_000393480	1, 2, 3
OG31547	FRAEX38873_v2_000132500	2
OG31548	FRAEX38873_v2_000159290	2
OG31552	FRAEX38873_v2_000376510	1, 2, 3
OG31567	FRAEX38873_v2_000294130	2
OG31589	FRAEX38873_v2_000288420	1, 2, 3
OG31600	FRAEX38873_v2_000153410	1, 2, 3
OG31613	FRAEX38873_v2_000057030	2
OG31626	FRAEX38873_v2_000167640	2
OG31643	FRAEX38873_v2_000038760	1, 2, 3
OG31659	FRAEX38873_v2_000127080	2
OG31692	FRAEX38873_v2_000179180	1, 2, 3
OG31732	FRAEX38873_v2_000026160	1, 2, 3
OG31741	FRAEX38873_v2_000273990	2
OG31742	FRAEX38873_v2_000210400	1, 2, 3
OG31744	FRAEX38873_v2_000385370	2
OG31751	FRAEX38873_v2_000238710	1, 2, 3
OG31765	FRAEX38873_v2_000166290	1, 2, 3
OG31782	FRAEX38873_v2_000198730	1, 2, 3
OG31790	FRAEX38873_v2_000368330	1, 2, 3
OG31791	FRAEX38873_v2_000202650	1, 2, 3
OG31803	FRAEX38873_v2_000069650	1, 2, 3
OG31804	FRAEX38873_v2_000116510	1, 2, 3
OG31815	FRAEX38873_v2_000037750	1, 2, 3
OG31850	FRAEX38873_v2_000268520	2
OG31854	FRAEX38873_v2_000263200	2
OG31878	FRAEX38873_v2_000025410	1, 2, 3
OG31905	FRAEX38873_v2_000180080	1, 2, 3
OG31915	FRAEX38873_v2_000046350	1, 2, 3
OG31968	FRAEX38873_v2_000200630	1, 2, 3
OG31976	FRAEX38873_v2_000025440	1, 2, 3
OG31989	FRAEX38873_v2_000311550	1, 2, 3
OG32011	FRAEX38873_v2_000017610	1, 2, 3
OG32022	FRAEX38873_v2_000216660	2
OG32030	FRAEX38873_v2_000091810	1
OG32053	FRAEX38873_v2_000032370	2
OG32083	FRAEX38873_v2_000361270	1, 2, 3
OG32096	FRAEX38873_v2_000011930	1, 2, 3
OG32099	FRAEX38873_v2_000318950	2
OG32162	FRAEX38873_v2_000283650	1, 2, 3
OG32164	FRAEX38873_v2_000303290	1, 2, 3
OG32190	FRAEX38873_v2_000313070	1
OG32192	FRAEX38873_v2_000174350	2
OG32198	FRAEX38873_v2_000325240	1, 2, 3
OG32199	FRAEX38873_v2_000149930	1, 2, 3
OG32227	FRAEX38873_v2_000034960	1, 2, 3
OG32241	FRAEX38873_v2_000351970	2
OG32244	FRAEX38873_v2_000338650	1, 2, 3
OG32261	FRAEX38873_v2_000167750	1, 2, 3
OG32262	FRAEX38873_v2_000319330	1, 2, 3
OG32272	FRAEX38873_v2_000312480	1, 2, 3
OG32296	FRAEX38873_v2_000255560	2
OG32298	FRAEX38873_v2_000270360	1, 2, 3
OG32315	FRAEX38873_v2_000198330	1, 2, 3
OG32318	FRAEX38873_v2_000050030	2
OG32319	FRAEX38873_v2_000105540	1, 2, 3
OG32351	FRAEX38873_v2_000012230	1, 2, 3
OG32375	FRAEX38873_v2_000266700	1, 2, 3
OG32396	FRAEX38873_v2_000281990	1, 2, 3
OG32412	FRAEX38873_v2_000004880	1, 2, 3
OG32420	FRAEX38873_v2_000383070	1, 2, 3
OG32437	FRAEX38873_v2_000114520	1, 2, 3
OG32487	FRAEX38873_v2_000247260	1, 2, 3
OG32493	FRAEX38873_v2_000284280	1, 2, 3
OG32497	FRAEX38873_v2_000206180	1, 2, 3
OG32503	FRAEX38873_v2_000144810	2
OG32525	FRAEX38873_v2_000314700	2
OG32528	FRAEX38873_v2_000291560	1, 2, 3
OG32546	FRAEX38873_v2_000368670	2
OG32564	FRAEX38873_v2_000299810	2
OG32592	FRAEX38873_v2_000131490	2
OG32603	FRAEX38873_v2_000024850	1, 2, 3
OG32611	FRAEX38873_v2_000399360	2
OG32626	FRAEX38873_v2_000380940	1, 2, 3
OG32627	FRAEX38873_v2_000150100	1, 2, 3
OG32640	FRAEX38873_v2_000232120	1, 2, 3
OG32643	FRAEX38873_v2_000336220	1, 2, 3
OG32674	FRAEX38873_v2_000178720	1, 2, 3
OG32685	FRAEX38873_v2_000084680	2
OG32746	FRAEX38873_v2_000399040	1, 2, 3
OG32781	FRAEX38873_v2_000367260	2
OG32818	FRAEX38873_v2_000330650	1, 2, 3
OG32866	FRAEX38873_v2_000374440	1, 2, 3
OG32909	FRAEX38873_v2_000072420	1, 2, 3
OG32927	FRAEX38873_v2_000012580	1, 2, 3
OG32933	FRAEX38873_v2_000141290	1, 2, 3
OG32944	FRAEX38873_v2_000181260	2
OG32949	FRAEX38873_v2_000242980	2
OG32964	FRAEX38873_v2_000130320	2
OG32965	FRAEX38873_v2_000301490	1, 2, 3
OG32981	FRAEX38873_v2_000045120	1, 2, 3
OG33021	FRAEX38873_v2_000259680	1, 2, 3
OG33042	FRAEX38873_v2_000035640	1, 2, 3
OG33089	FRAEX38873_v2_000382210	2
OG33090	FRAEX38873_v2_000193830	2
OG33095	FRAEX38873_v2_000051780	1, 2, 3
OG33099	FRAEX38873_v2_000089690	1, 2, 3
OG33106	FRAEX38873_v2_000045080	1, 2, 3
OG33113	FRAEX38873_v2_000173370	1, 2, 3
OG33127	FRAEX38873_v2_000371370	2
OG33177	FRAEX38873_v2_000281430	1, 2, 3
OG33186	FRAEX38873_v2_000095250	2
OG33191	FRAEX38873_v2_000269350	1, 2, 3
OG33206	FRAEX38873_v2_000203480	1, 2, 3
OG33212	FRAEX38873_v2_000130510	1, 2, 3
OG33216	FRAEX38873_v2_000098070	2
OG33228	FRAEX38873_v2_000172910	1, 2, 3
OG33277	FRAEX38873_v2_000104530	1, 2, 3
OG33278	FRAEX38873_v2_000311620	2
OG33301	FRAEX38873_v2_000261560	1, 2, 3
OG33309	FRAEX38873_v2_000283670	1, 2, 3
OG33311	FRAEX38873_v2_000330280	1, 2, 3
OG33314	FRAEX38873_v2_000088050	1, 2, 3
OG33319	FRAEX38873_v2_000251580	1, 2, 3
OG33320	FRAEX38873_v2_000324480	2
OG33321	FRAEX38873_v2_000069330	1, 2, 3
OG33336	FRAEX38873_v2_000339880	2
OG33341	FRAEX38873_v2_000112740	2
OG33348	FRAEX38873_v2_000106520	2
OG33350	FRAEX38873_v2_000322240	2
OG33355	FRAEX38873_v2_000146160	1, 2, 3
OG33366	FRAEX38873_v2_000304350	1, 2, 3
OG33371	FRAEX38873_v2_000079820	1, 2, 3
OG33376	FRAEX38873_v2_000375040	1, 2, 3
OG33379	FRAEX38873_v2_000254860	2
OG33380	FRAEX38873_v2_000245450	1, 2, 3
OG33421	FRAEX38873_v2_000391320	2
OG33423	FRAEX38873_v2_000292660	1, 2, 3
OG33435	FRAEX38873_v2_000296650	1, 2, 3
OG33436	FRAEX38873_v2_000136850	1, 2, 3
OG33446	FRAEX38873_v2_000164340	1, 2, 3
OG33459	FRAEX38873_v2_000111230	2
OG33489	FRAEX38873_v2_000066360	2
OG33515	FRAEX38873_v2_000285570	1, 2, 3
OG33564	FRAEX38873_v2_000103040	1, 2, 3
OG33586	FRAEX38873_v2_000023140	1, 2, 3
OG33595	FRAEX38873_v2_000172340	1, 2, 3
OG33607	FRAEX38873_v2_000197140	1, 2, 3
OG33608	FRAEX38873_v2_000382400	1, 2, 3
OG33626	FRAEX38873_v2_000151660	1, 2, 3
OG33632	FRAEX38873_v2_000172710	1, 2, 3
OG33667	FRAEX38873_v2_000248850	1, 2, 3
OG33674	FRAEX38873_v2_000051170	1, 2, 3
OG33680	FRAEX38873_v2_000367730	1, 2, 3
OG33686	FRAEX38873_v2_000089530	1, 2, 3
OG33709	FRAEX38873_v2_000315450	1, 2, 3
OG33721	FRAEX38873_v2_000398040	1, 2, 3
OG33801	FRAEX38873_v2_000205660	1, 2, 3
OG33818	FRAEX38873_v2_000309390	1, 2, 3
OG33840	FRAEX38873_v2_000384380	1, 2, 3
OG33843	FRAEX38873_v2_000340560	1, 2, 3
OG33873	FRAEX38873_v2_000234290	1, 2, 3
OG33877	FRAEX38873_v2_000217590	2
OG33902	FRAEX38873_v2_000132840	1, 2, 3
OG33950	FRAEX38873_v2_000223960	1, 2, 3
OG33963	FRAEX38873_v2_000319570	1, 2, 3
OG33967	FRAEX38873_v2_000213280	1, 2, 3
OG33972	FRAEX38873_v2_000083040	2
OG33990	FRAEX38873_v2_000359880	2
OG34003	FRAEX38873_v2_000014400	2
OG34005	FRAEX38873_v2_000175220	2
OG34008	FRAEX38873_v2_000188220	1, 2, 3
OG34009	FRAEX38873_v2_000189640	2
OG34036	FRAEX38873_v2_000162880	1, 2, 3
OG34048	FRAEX38873_v2_000028530	2
OG34070	FRAEX38873_v2_000356960	2
OG34071	FRAEX38873_v2_000073850	1, 2, 3
OG34074	FRAEX38873_v2_000322630	1, 2, 3
OG34100	FRAEX38873_v2_000285180	1, 2, 3
OG34123	FRAEX38873_v2_000090580	1, 2, 3
OG34156	FRAEX38873_v2_000349820	1, 2, 3
OG34182	FRAEX38873_v2_000364500	2
OG34184	FRAEX38873_v2_000160760	1, 2, 3
OG34204	FRAEX38873_v2_000288190	2
OG34208	FRAEX38873_v2_000249140	2
OG34209	FRAEX38873_v2_000290540	1, 2, 3
OG34212	FRAEX38873_v2_000178840	2
OG34239	FRAEX38873_v2_000321600	1, 2, 3
OG34245	FRAEX38873_v2_000398770	1, 2, 3
OG34255	FRAEX38873_v2_000145620	1, 2, 3
OG34261	FRAEX38873_v2_000090810	1, 2, 3
OG34272	FRAEX38873_v2_000340630	1, 2, 3
OG34275	FRAEX38873_v2_000173590	1, 2, 3
OG34284	FRAEX38873_v2_000008240	1, 2, 3
OG34286	FRAEX38873_v2_000352210	2
OG34291	FRAEX38873_v2_000146880	2
OG34336	FRAEX38873_v2_000010180	3
OG34363	FRAEX38873_v2_000271490	2
OG34396	FRAEX38873_v2_000020150	2
OG34398	FRAEX38873_v2_000321060	1
OG34402	FRAEX38873_v2_000337930	1, 2, 3
OG34422	FRAEX38873_v2_000077900	2
OG34434	FRAEX38873_v2_000052090	1, 2, 3
OG34439	FRAEX38873_v2_000150760	1, 2, 3
OG34441	FRAEX38873_v2_000150770	1, 2, 3
OG34476	FRAEX38873_v2_000195490	2
OG34509	FRAEX38873_v2_000191240	1, 2, 3
OG34510	FRAEX38873_v2_000353330	2
OG34518	FRAEX38873_v2_000146580	2
OG34524	FRAEX38873_v2_000390650	2
OG34526	FRAEX38873_v2_000100780	1, 2, 3
OG34551	FRAEX38873_v2_000221270	2
OG34580	FRAEX38873_v2_000392880	1, 2, 3
OG34647	FRAEX38873_v2_000225520	1, 2, 3
OG34652	FRAEX38873_v2_000093670	2
OG34658	FRAEX38873_v2_000293640	1, 2, 3
OG34677	FRAEX38873_v2_000220330	1, 2, 3
OG34684	FRAEX38873_v2_000028750	1, 2, 3
OG34695	FRAEX38873_v2_000003400	1, 2, 3
OG34712	FRAEX38873_v2_000295250	1, 2, 3
OG34722	FRAEX38873_v2_000085060	1, 2, 3
OG34790	FRAEX38873_v2_000289390	1
OG34815	FRAEX38873_v2_000307300	1, 2, 3
OG34852	FRAEX38873_v2_000109630	1, 2, 3
OG34868	FRAEX38873_v2_000056590	2
OG34872	FRAEX38873_v2_000000340	1, 2, 3
OG34875	FRAEX38873_v2_000318250	1, 2, 3
OG34881	FRAEX38873_v2_000219580	1, 2, 3
OG34967	FRAEX38873_v2_000143470	1, 2, 3
OG34968	FRAEX38873_v2_000311730	2
OG34970	FRAEX38873_v2_000139870	1, 2, 3
OG34971	FRAEX38873_v2_000256260	2
OG34990	FRAEX38873_v2_000032800	1, 2, 3
OG35011	FRAEX38873_v2_000129480	1, 2, 3
OG35039	FRAEX38873_v2_000337760	1, 2, 3
OG35080	FRAEX38873_v2_000387580	1, 2, 3
OG35081	FRAEX38873_v2_000031260	1, 2, 3
OG35085	FRAEX38873_v2_000006710	2
OG35091	FRAEX38873_v2_000143390	1, 2, 3
OG35102	FRAEX38873_v2_000001980	1, 2, 3
OG35143	FRAEX38873_v2_000070500	1, 2, 3
OG35149	FRAEX38873_v2_000254240	2
OG35157	FRAEX38873_v2_000335760	2
OG35171	FRAEX38873_v2_000029600	1, 2, 3
OG35197	FRAEX38873_v2_000052530	2
OG35218	FRAEX38873_v2_000129210	1, 2, 3
OG35227	FRAEX38873_v2_000395070	1, 2, 3
OG35231	FRAEX38873_v2_000358890	1, 2, 3
OG35252	FRAEX38873_v2_000104170	2
OG35263	FRAEX38873_v2_000140850	1, 2, 3
OG35303	FRAEX38873_v2_000092970	1, 2, 3
OG35307	FRAEX38873_v2_000142030	2
OG35326	FRAEX38873_v2_000172920	1, 2, 3
OG35335	FRAEX38873_v2_000105920	1, 2, 3
OG35349	FRAEX38873_v2_000222150	1, 2, 3
OG35372	FRAEX38873_v2_000091550	2
OG35377	FRAEX38873_v2_000209460	2
OG35381	FRAEX38873_v2_000277820	1
OG35386	FRAEX38873_v2_000273840	2
OG35388	FRAEX38873_v2_000265010	2
OG35389	FRAEX38873_v2_000281270	1, 2, 3
OG35400	FRAEX38873_v2_000097210	1, 2, 3
OG35430	FRAEX38873_v2_000107990	1, 2, 3
OG35442	FRAEX38873_v2_000178060	1, 2, 3
OG35452	FRAEX38873_v2_000025760	1, 2, 3
OG35463	FRAEX38873_v2_000339330	2
OG35479	FRAEX38873_v2_000251310	2
OG35523	FRAEX38873_v2_000089540	2
OG35529	FRAEX38873_v2_000282600	1, 2, 3
OG35531	FRAEX38873_v2_000333780	1, 2, 3
OG35557	FRAEX38873_v2_000179740	1, 2, 3
OG35559	FRAEX38873_v2_000096660	1, 2, 3
OG35614	FRAEX38873_v2_000305690	1, 2, 3
OG35633	FRAEX38873_v2_000196300	1
OG35635	FRAEX38873_v2_000374190	1, 2, 3
OG35639	FRAEX38873_v2_000116430	2
OG35660	FRAEX38873_v2_000345760	1, 2, 3
OG35683	FRAEX38873_v2_000241490	1, 2, 3
OG35686	FRAEX38873_v2_000349560	2
OG35691	FRAEX38873_v2_000137950	1, 2, 3
OG35707	FRAEX38873_v2_000303580	2
OG35710	FRAEX38873_v2_000322040	1, 2, 3
OG35713	FRAEX38873_v2_000092760	1, 2, 3
OG35720	FRAEX38873_v2_000297650	2
OG35732	FRAEX38873_v2_000015980	2
OG35734	FRAEX38873_v2_000076170	1, 2, 3
OG35757	FRAEX38873_v2_000320190	2
OG35763	FRAEX38873_v2_000335340	1, 2, 3
OG35767	FRAEX38873_v2_000308610	1, 2, 3
OG35771	FRAEX38873_v2_000137970	2
OG35790	FRAEX38873_v2_000102640	3
OG35807	FRAEX38873_v2_000205400	2
OG35828	FRAEX38873_v2_000218070	1, 2, 3
OG35833	FRAEX38873_v2_000058800	1, 2, 3
OG35851	FRAEX38873_v2_000161220	2
OG35874	FRAEX38873_v2_000020360	2
OG35881	FRAEX38873_v2_000350610	2
OG35902	FRAEX38873_v2_000391720	2
OG35908	FRAEX38873_v2_000028640	1, 2, 3
OG35953	FRAEX38873_v2_000346730	1, 2, 3
OG35954	FRAEX38873_v2_000356000	1, 2, 3
OG35955	FRAEX38873_v2_000154760	1, 2, 3
OG35961	FRAEX38873_v2_000371250	1, 2, 3
OG36016	FRAEX38873_v2_000227520	1, 2, 3
OG36026	FRAEX38873_v2_000140140	2
OG36030	FRAEX38873_v2_000338900	1, 2, 3
OG36046	FRAEX38873_v2_000193680	1, 2, 3
OG36051	FRAEX38873_v2_000007850	2
OG36054	FRAEX38873_v2_000135440	2
OG36057	FRAEX38873_v2_000159780	1, 2, 3
OG36082	FRAEX38873_v2_000109680	1, 2, 3
OG36089	FRAEX38873_v2_000304780	2
OG36090	FRAEX38873_v2_000311450	1, 2, 3
OG36098	FRAEX38873_v2_000085560	2
OG36165	FRAEX38873_v2_000386190	3
OG36167	FRAEX38873_v2_000102080	1, 2, 3
OG36176	FRAEX38873_v2_000014900	1, 2, 3
OG36200	FRAEX38873_v2_000135700	1, 2, 3
OG36207	FRAEX38873_v2_000358050	1, 2, 3
OG36228	FRAEX38873_v2_000087290	1
OG36246	FRAEX38873_v2_000099640	1, 2, 3
OG36316	FRAEX38873_v2_000358650	1
OG36332	FRAEX38873_v2_000067080	2
OG36359	FRAEX38873_v2_000294560	2
OG36372	FRAEX38873_v2_000019100	1, 2, 3
OG36375	FRAEX38873_v2_000094090	2
OG36381	FRAEX38873_v2_000230990	2
OG36389	FRAEX38873_v2_000179850	1, 2, 3
OG36395	FRAEX38873_v2_000131070	1
OG36398	FRAEX38873_v2_000212530	1, 2, 3
OG36408	FRAEX38873_v2_000397230	1, 2, 3
OG36409	FRAEX38873_v2_000149120	1, 2, 3
OG36411	FRAEX38873_v2_000004430	1, 2, 3
OG36417	FRAEX38873_v2_000126080	1, 2, 3
OG36431	FRAEX38873_v2_000320180	2
OG36459	FRAEX38873_v2_000264330	1, 2, 3
OG36477	FRAEX38873_v2_000352180	2
OG36502	FRAEX38873_v2_000266620	1, 2, 3
OG36505	FRAEX38873_v2_000122090	1, 2, 3
OG36532	FRAEX38873_v2_000068680	1, 2, 3
OG36538	FRAEX38873_v2_000309920	1, 2, 3
OG36546	FRAEX38873_v2_000355380	1, 2, 3
OG36556	FRAEX38873_v2_000100530	2
OG36578	FRAEX38873_v2_000177730	2
OG36579	FRAEX38873_v2_000371390	1, 2, 3
OG36591	FRAEX38873_v2_000392960	2
OG36617	FRAEX38873_v2_000382730	1, 2, 3
OG36620	FRAEX38873_v2_000153720	1
OG36627	FRAEX38873_v2_000292460	1, 2, 3
OG36647	FRAEX38873_v2_000074860	1, 2, 3
OG36676	FRAEX38873_v2_000367610	2
OG36690	FRAEX38873_v2_000041630	1, 2, 3
OG36713	FRAEX38873_v2_000243000	2
OG36719	FRAEX38873_v2_000182230	1
OG36753	FRAEX38873_v2_000065420	1, 2, 3
OG36755	FRAEX38873_v2_000010560	1, 2, 3
OG36771	FRAEX38873_v2_000173000	1, 2, 3
OG36790	FRAEX38873_v2_000081590	1, 2, 3
OG36795	FRAEX38873_v2_000243750	2
OG36799	FRAEX38873_v2_000207540	2
OG36805	FRAEX38873_v2_000347460	1, 2, 3
OG36847	FRAEX38873_v2_000087490	1, 2, 3
OG36864	FRAEX38873_v2_000028870	2
OG36882	FRAEX38873_v2_000092790	1, 2, 3
OG36883	FRAEX38873_v2_000394420	1, 2, 3
OG36888	FRAEX38873_v2_000166170	1, 2, 3
OG36904	FRAEX38873_v2_000278980	1, 2, 3
OG36905	FRAEX38873_v2_000327590	1, 2, 3
OG36913	FRAEX38873_v2_000176800	1, 2, 3
OG36930	FRAEX38873_v2_000171190	2
OG36942	FRAEX38873_v2_000104780	1, 2, 3
OG36971	FRAEX38873_v2_000398600	2
OG37004	FRAEX38873_v2_000175370	1, 2, 3
OG37028	FRAEX38873_v2_000186970	1, 2, 3
OG37038	FRAEX38873_v2_000038660	2
OG37075	FRAEX38873_v2_000228550	2
OG37089	FRAEX38873_v2_000121610	1, 2, 3
OG37092	FRAEX38873_v2_000253470	1, 2, 3
OG37113	FRAEX38873_v2_000108520	1, 2, 3
OG37122	FRAEX38873_v2_000314150	2
OG37126	FRAEX38873_v2_000177980	1, 2, 3
OG37150	FRAEX38873_v2_000228650	1, 2, 3
OG37152	FRAEX38873_v2_000390910	1, 2, 3
OG37165	FRAEX38873_v2_000197030	1, 2, 3
OG37202	FRAEX38873_v2_000376440	1, 2, 3
OG37232	FRAEX38873_v2_000216410	1, 2, 3
OG37241	FRAEX38873_v2_000192670	1, 2, 3
OG37244	FRAEX38873_v2_000290460	1, 2, 3
OG37250	FRAEX38873_v2_000355570	1, 2, 3
OG37252	FRAEX38873_v2_000102280	2
OG37253	FRAEX38873_v2_000300280	1, 2, 3
OG37275	FRAEX38873_v2_000299460	2
OG37291	FRAEX38873_v2_000209030	2
OG37292	FRAEX38873_v2_000292950	1, 2, 3
OG37302	FRAEX38873_v2_000119960	1, 2, 3
OG37306	FRAEX38873_v2_000294520	2
OG37358	FRAEX38873_v2_000071930	1, 2, 3
OG37365	FRAEX38873_v2_000398420	1, 2, 3
OG37369	FRAEX38873_v2_000003570	1, 2, 3
OG37375	FRAEX38873_v2_000396320	2
OG37417	FRAEX38873_v2_000136880	1, 2, 3
OG37422	FRAEX38873_v2_000199410	1, 2, 3
OG37425	FRAEX38873_v2_000138390	2
OG37434	FRAEX38873_v2_000398840	1, 2, 3
OG37439	FRAEX38873_v2_000379610	1, 2, 3
OG37458	FRAEX38873_v2_000317710	2
OG37461	FRAEX38873_v2_000374250	1, 2, 3
OG37548	FRAEX38873_v2_000041590	2
OG37560	FRAEX38873_v2_000076410	1, 2, 3
OG37649	FRAEX38873_v2_000207760	2
OG37673	FRAEX38873_v2_000152110	2
OG37693	FRAEX38873_v2_000178000	1, 2, 3
OG37701	FRAEX38873_v2_000370810	2
OG37710	FRAEX38873_v2_000276030	1, 2, 3
OG37746	FRAEX38873_v2_000199650	1, 2, 3
OG37795	FRAEX38873_v2_000257920	1, 2, 3
OG37816	FRAEX38873_v2_000335350	1, 2, 3
OG37826	FRAEX38873_v2_000015160	1, 2, 3
OG37830	FRAEX38873_v2_000101750	1
OG37832	FRAEX38873_v2_000013390	2
OG37856	FRAEX38873_v2_000091790	2
OG37870	FRAEX38873_v2_000034500	1, 2, 3
OG37877	FRAEX38873_v2_000086450	1, 2, 3
OG37939	FRAEX38873_v2_000208920	1, 2, 3
OG37980	FRAEX38873_v2_000358210	1, 2, 3
OG38002	FRAEX38873_v2_000230390	1, 2, 3
OG38030	FRAEX38873_v2_000036930	1, 2, 3
OG38037	FRAEX38873_v2_000382240	2
OG38049	FRAEX38873_v2_000290640	1, 2, 3
OG38058	FRAEX38873_v2_000297550	2
OG38071	FRAEX38873_v2_000372400	2
OG38072	FRAEX38873_v2_000046880	1, 2, 3
OG38079	FRAEX38873_v2_000154100	1, 2, 3
OG38093	FRAEX38873_v2_000302550	1, 2, 3
OG38095	FRAEX38873_v2_000011550	1, 2, 3
OG38104	FRAEX38873_v2_000398950	2
OG38123	FRAEX38873_v2_000324070	1, 2, 3
OG38134	FRAEX38873_v2_000382900	1, 2, 3
OG38166	FRAEX38873_v2_000261100	2
OG38174	FRAEX38873_v2_000381640	1, 2, 3
OG38193	FRAEX38873_v2_000100280	1, 2, 3
OG38229	FRAEX38873_v2_000367250	1, 2, 3
OG38280	FRAEX38873_v2_000107020	1, 2, 3
OG38298	FRAEX38873_v2_000124560	1, 2, 3
OG38345	FRAEX38873_v2_000294800	1, 2, 3
OG38354	FRAEX38873_v2_000320610	1, 2, 3
OG38380	FRAEX38873_v2_000367180	1, 2, 3
OG38389	FRAEX38873_v2_000392950	1, 2, 3
OG38407	FRAEX38873_v2_000324730	1, 2, 3
OG38416	FRAEX38873_v2_000399420	2
OG38471	FRAEX38873_v2_000250480	1, 2, 3
OG38477	FRAEX38873_v2_000118370	2
OG38481	FRAEX38873_v2_000011300	1, 2, 3
OG38486	FRAEX38873_v2_000074130	1, 2, 3
OG38488	FRAEX38873_v2_000091930	1, 2, 3
OG38492	FRAEX38873_v2_000154030	1, 2, 3
OG38495	FRAEX38873_v2_000013580	1
OG38505	FRAEX38873_v2_000227130	2
OG38513	FRAEX38873_v2_000051060	2
OG38543	FRAEX38873_v2_000362960	1, 2, 3
OG38559	FRAEX38873_v2_000376140	1, 2, 3
OG38566	FRAEX38873_v2_000076230	2
OG38568	FRAEX38873_v2_000391180	2
OG38609	FRAEX38873_v2_000385980	2
OG38637	FRAEX38873_v2_000284610	1, 2, 3
OG38656	FRAEX38873_v2_000052390	1, 2, 3
OG38705	FRAEX38873_v2_000050920	1, 2, 3
OG38730	FRAEX38873_v2_000180730	2
OG38731	FRAEX38873_v2_000013490	1, 2, 3
OG38778	FRAEX38873_v2_000166900	2
OG38785	FRAEX38873_v2_000051940	1, 2, 3
OG38850	FRAEX38873_v2_000208400	1, 2, 3
OG38851	FRAEX38873_v2_000245740	2
OG38859	FRAEX38873_v2_000142070	1, 2, 3
OG38883	FRAEX38873_v2_000141660	1, 2, 3
OG38889	FRAEX38873_v2_000306040	1, 2, 3
OG38892	FRAEX38873_v2_000298320	2
OG38897	FRAEX38873_v2_000393100	1, 2, 3
OG38901	FRAEX38873_v2_000227900	2
OG38971	FRAEX38873_v2_000195360	1, 2, 3
OG38999	FRAEX38873_v2_000196170	2
OG39012	FRAEX38873_v2_000102700	1, 2, 3
OG39029	FRAEX38873_v2_000369770	3
OG39059	FRAEX38873_v2_000116370	1, 2, 3
OG39069	FRAEX38873_v2_000379560	2
OG39114	FRAEX38873_v2_000172290	2
OG39133	FRAEX38873_v2_000119090	1, 2, 3
OG39134	FRAEX38873_v2_000141080	2
OG39135	FRAEX38873_v2_000394250	2
OG39172	FRAEX38873_v2_000021670	2
OG39179	FRAEX38873_v2_000051360	1, 2, 3
OG39190	FRAEX38873_v2_000152650	1, 2, 3
OG39204	FRAEX38873_v2_000268470	1, 2, 3
OG39262	FRAEX38873_v2_000238450	1, 2, 3
OG39275	FRAEX38873_v2_000319270	1, 2, 3
OG39277	FRAEX38873_v2_000292440	1, 2, 3
OG39352	FRAEX38873_v2_000268110	1, 2, 3
OG39385	FRAEX38873_v2_000321630	2
OG39387	FRAEX38873_v2_000049430	1, 2, 3
OG39396	FRAEX38873_v2_000274630	1, 2, 3
OG39413	FRAEX38873_v2_000197520	1, 2, 3
OG39426	FRAEX38873_v2_000110960	2
OG39445	FRAEX38873_v2_000039850	2
OG39451	FRAEX38873_v2_000097090	1, 2, 3
OG39458	FRAEX38873_v2_000068720	2
OG39487	FRAEX38873_v2_000191120	1, 2, 3
OG39490	FRAEX38873_v2_000057250	1, 2, 3
OG39519	FRAEX38873_v2_000146110	1, 2, 3
OG39526	FRAEX38873_v2_000218160	2
OG39554	FRAEX38873_v2_000185860	1, 2, 3
OG39564	FRAEX38873_v2_000200810	2
OG39591	FRAEX38873_v2_000305630	1, 2, 3
OG39601	FRAEX38873_v2_000219370	1, 2, 3
OG39659	FRAEX38873_v2_000049480	2
OG39696	FRAEX38873_v2_000155390	1, 2, 3
OG39718	FRAEX38873_v2_000157020	1, 2, 3
OG39740	FRAEX38873_v2_000358430	1, 2, 3
OG39755	FRAEX38873_v2_000344140	1, 2, 3
OG39797	FRAEX38873_v2_000346450	1, 2, 3
OG39806	FRAEX38873_v2_000069100	2
OG39850	FRAEX38873_v2_000354930	1, 2, 3
OG39862	FRAEX38873_v2_000064790	1, 2, 3
OG39879	FRAEX38873_v2_000268510	2
OG39885	FRAEX38873_v2_000231260	1
OG39930	FRAEX38873_v2_000101900	1, 2, 3
OG39941	FRAEX38873_v2_000210860	1, 2, 3
OG39945	FRAEX38873_v2_000184310	1, 2, 3
OG39984	FRAEX38873_v2_000075280	1, 2, 3
OG40001	FRAEX38873_v2_000050270	1
OG40002	FRAEX38873_v2_000011710	1, 2, 3
OG40006	FRAEX38873_v2_000007080	1, 2, 3
OG40019	FRAEX38873_v2_000009020	2
OG40030	FRAEX38873_v2_000225090	1, 2, 3
OG40085	FRAEX38873_v2_000179390	1, 2, 3
OG40092	FRAEX38873_v2_000039160	1, 2, 3
OG40099	FRAEX38873_v2_000294260	1, 2, 3
OG40145	FRAEX38873_v2_000359060	2
OG40158	FRAEX38873_v2_000340170	1, 2, 3
OG40185	FRAEX38873_v2_000157420	1
OG40241	FRAEX38873_v2_000255290	1, 2, 3
OG40246	FRAEX38873_v2_000262530	2
OG40273	FRAEX38873_v2_000391280	2
OG40275	FRAEX38873_v2_000182660	1, 2, 3
OG40294	FRAEX38873_v2_000099510	1, 2, 3
OG40299	FRAEX38873_v2_000167560	3
OG40330	FRAEX38873_v2_000318890	2
OG40362	FRAEX38873_v2_000048450	1, 2, 3
OG40373	FRAEX38873_v2_000315230	1, 2, 3
OG40387	FRAEX38873_v2_000041860	1
OG40388	FRAEX38873_v2_000047140	1, 2, 3
OG40393	FRAEX38873_v2_000360000	1, 2, 3
OG40432	FRAEX38873_v2_000235180	2
OG40463	FRAEX38873_v2_000282350	2
OG40509	FRAEX38873_v2_000336950	1, 2, 3
OG40513	FRAEX38873_v2_000315980	1, 2, 3
OG40522	FRAEX38873_v2_000188170	1, 2, 3
OG40527	FRAEX38873_v2_000131000	1, 2, 3
OG40533	FRAEX38873_v2_000277840	1, 2, 3
OG40534	FRAEX38873_v2_000229120	1, 2, 3
OG40548	FRAEX38873_v2_000313880	2
OG40570	FRAEX38873_v2_000068490	1, 2, 3
OG40571	FRAEX38873_v2_000001690	1, 2, 3
OG40596	FRAEX38873_v2_000233730	1, 2, 3
OG40597	FRAEX38873_v2_000272050	1, 2, 3
OG40608	FRAEX38873_v2_000339630	1, 2, 3
OG40619	FRAEX38873_v2_000075310	2
OG40628	FRAEX38873_v2_000127350	1, 2, 3
OG40631	FRAEX38873_v2_000273520	1, 2, 3
OG40644	FRAEX38873_v2_000275930	2
OG40649	FRAEX38873_v2_000280450	1, 2, 3
OG40653	FRAEX38873_v2_000083210	1, 2, 3
OG40675	FRAEX38873_v2_000129920	1, 2, 3
OG40678	FRAEX38873_v2_000091040	1, 2, 3
OG40680	FRAEX38873_v2_000123330	1
OG40682	FRAEX38873_v2_000275090	1, 2, 3
OG40726	FRAEX38873_v2_000184700	1, 2, 3
OG40734	FRAEX38873_v2_000274410	1, 2, 3
OG40743	FRAEX38873_v2_000104460	1, 2, 3
OG40748	FRAEX38873_v2_000282760	2
OG40756	FRAEX38873_v2_000159900	2
OG40758	FRAEX38873_v2_000231420	2
OG40826	FRAEX38873_v2_000064850	1, 2, 3
OG40844	FRAEX38873_v2_000294570	1, 2, 3
OG40848	FRAEX38873_v2_000253210	2
OG40884	FRAEX38873_v2_000393920	1, 2, 3
OG40911	FRAEX38873_v2_000379020	1, 2, 3
OG40914	FRAEX38873_v2_000100710	2
OG40931	FRAEX38873_v2_000110330	1, 2, 3
OG40978	FRAEX38873_v2_000134260	1, 2, 3
OG41000	FRAEX38873_v2_000117910	1, 2, 3
OG41011	FRAEX38873_v2_000099150	3
OG41020	FRAEX38873_v2_000390950	1, 2, 3
OG41058	FRAEX38873_v2_000181410	2
OG41059	FRAEX38873_v2_000088500	1, 2, 3
OG41151	FRAEX38873_v2_000349910	1, 2, 3
OG41153	FRAEX38873_v2_000148150	1, 2, 3
OG41160	FRAEX38873_v2_000132550	2
OG41167	FRAEX38873_v2_000068070	1, 2, 3
OG41169	FRAEX38873_v2_000345150	1, 2, 3
OG41174	FRAEX38873_v2_000384160	2
OG41181	FRAEX38873_v2_000383790	3
OG41231	FRAEX38873_v2_000320200	1, 2, 3
OG41249	FRAEX38873_v2_000132470	1, 2, 3
OG41274	FRAEX38873_v2_000341370	2
OG41305	FRAEX38873_v2_000131740	1, 2, 3
OG41350	FRAEX38873_v2_000057260	1, 2, 3
OG41358	FRAEX38873_v2_000220660	1, 2, 3
OG41363	FRAEX38873_v2_000005770	2
OG41379	FRAEX38873_v2_000315490	1, 2, 3
OG41385	FRAEX38873_v2_000343050	2
OG41441	FRAEX38873_v2_000238010	1, 2, 3
OG41478	FRAEX38873_v2_000100210	1, 2, 3
OG41488	FRAEX38873_v2_000363060	1, 2, 3
OG41545	FRAEX38873_v2_000104790	2
OG41579	FRAEX38873_v2_000154410	1, 2, 3
OG41587	FRAEX38873_v2_000134030	2
OG41588	FRAEX38873_v2_000114980	2
OG41594	FRAEX38873_v2_000005550	1, 2, 3
OG41619	FRAEX38873_v2_000192340	1, 2, 3
OG41627	FRAEX38873_v2_000245250	2
OG41699	FRAEX38873_v2_000268640	2
OG41702	FRAEX38873_v2_000181040	1, 2, 3
OG41717	FRAEX38873_v2_000319900	2
OG41729	FRAEX38873_v2_000322850	2
OG41770	FRAEX38873_v2_000041920	2
OG41812	FRAEX38873_v2_000363350	1, 2, 3
OG41815	FRAEX38873_v2_000037700	1, 2, 3
OG41824	FRAEX38873_v2_000064940	2
OG41828	FRAEX38873_v2_000348260	2
OG41832	FRAEX38873_v2_000210000	1, 2, 3
OG41853	FRAEX38873_v2_000092880	2
OG41854	FRAEX38873_v2_000347560	2
OG41908	FRAEX38873_v2_000059670	1, 2, 3
OG41924	FRAEX38873_v2_000063230	1, 2, 3
OG41925	FRAEX38873_v2_000379310	1, 2, 3
OG41926	FRAEX38873_v2_000164260	2
OG41972	FRAEX38873_v2_000235880	1, 2, 3
OG42006	FRAEX38873_v2_000202260	1, 2, 3
OG42031	FRAEX38873_v2_000238240	1, 2, 3
OG42082	FRAEX38873_v2_000397420	2
OG42093	FRAEX38873_v2_000284250	1, 2, 3
OG42115	FRAEX38873_v2_000208530	2
OG42155	FRAEX38873_v2_000174320	1, 2, 3
OG42161	FRAEX38873_v2_000382960	1, 2, 3
OG42174	FRAEX38873_v2_000352010	2
OG42198	FRAEX38873_v2_000255330	2
OG42203	FRAEX38873_v2_000252400	1, 2, 3
OG42204	FRAEX38873_v2_000162870	1, 2, 3
OG42233	FRAEX38873_v2_000236180	2
OG42294	FRAEX38873_v2_000084040	2
OG42320	FRAEX38873_v2_000312130	1, 2, 3
OG42358	FRAEX38873_v2_000117810	2
OG42393	FRAEX38873_v2_000385040	1, 2, 3
OG42414	FRAEX38873_v2_000181390	1, 2, 3
OG42423	FRAEX38873_v2_000292920	1, 2, 3
OG42434	FRAEX38873_v2_000372960	1, 2, 3
OG42443	FRAEX38873_v2_000116540	1, 2, 3
OG42445	FRAEX38873_v2_000227750	1, 2, 3
OG42478	FRAEX38873_v2_000276550	2
OG42486	FRAEX38873_v2_000064240	1, 2, 3
OG42498	FRAEX38873_v2_000307820	1, 2, 3
OG42514	FRAEX38873_v2_000127110	1, 2, 3
OG42531	FRAEX38873_v2_000026560	2
OG42547	FRAEX38873_v2_000133600	2
OG42552	FRAEX38873_v2_000050320	1, 2, 3
OG42579	FRAEX38873_v2_000331600	1, 2, 3
OG42595	FRAEX38873_v2_000329120	1, 2, 3
OG42614	FRAEX38873_v2_000319650	1, 2, 3
OG42631	FRAEX38873_v2_000333220	1, 2, 3
OG42673	FRAEX38873_v2_000097580	1, 2, 3
OG42702	FRAEX38873_v2_000234300	2
OG42703	FRAEX38873_v2_000398480	2
OG42769	FRAEX38873_v2_000179250	1, 2, 3
OG42782	FRAEX38873_v2_000153370	1, 2, 3
OG42789	FRAEX38873_v2_000255980	1, 2, 3
OG42845	FRAEX38873_v2_000129010	2
OG42863	FRAEX38873_v2_000081410	1, 2, 3
OG42898	FRAEX38873_v2_000330550	1, 2, 3
OG42919	FRAEX38873_v2_000202130	1, 2, 3
OG42960	FRAEX38873_v2_000141760	2
OG42964	FRAEX38873_v2_000017450	1, 2, 3
OG42977	FRAEX38873_v2_000054920	1, 2, 3
OG42992	FRAEX38873_v2_000034480	2
OG43128	FRAEX38873_v2_000045940	1, 2, 3
OG43130	FRAEX38873_v2_000195980	2
OG43146	FRAEX38873_v2_000066120	1, 2, 3
OG43157	FRAEX38873_v2_000314460	1, 2, 3
OG43181	FRAEX38873_v2_000281110	1, 2, 3
OG43188	FRAEX38873_v2_000137000	2
OG43209	FRAEX38873_v2_000090500	2
OG43213	FRAEX38873_v2_000196140	1, 2, 3
OG43227	FRAEX38873_v2_000159410	1, 2, 3
OG43276	FRAEX38873_v2_000238420	1, 2, 3
OG43283	FRAEX38873_v2_000149680	3
OG43351	FRAEX38873_v2_000164780	1, 2, 3
OG43362	FRAEX38873_v2_000177810	2
OG43368	FRAEX38873_v2_000023440	1, 2, 3
OG43377	FRAEX38873_v2_000121690	1, 2, 3
OG43421	FRAEX38873_v2_000310050	2
OG43457	FRAEX38873_v2_000346760	2
OG43468	FRAEX38873_v2_000123730	2
OG43484	FRAEX38873_v2_000009510	1, 2, 3
OG43496	FRAEX38873_v2_000340210	2
OG43502	FRAEX38873_v2_000377990	1, 2, 3
OG43522	FRAEX38873_v2_000232930	1, 2, 3
OG43525	FRAEX38873_v2_000375210	1, 2, 3
OG43563	FRAEX38873_v2_000301870	1, 2, 3
OG43581	FRAEX38873_v2_000091370	2
OG43635	FRAEX38873_v2_000172820	1, 2, 3
OG43654	FRAEX38873_v2_000311390	2
OG43665	FRAEX38873_v2_000000860	1, 2, 3
OG43676	FRAEX38873_v2_000362210	1, 2, 3
OG43702	FRAEX38873_v2_000142570	1, 2, 3
OG43723	FRAEX38873_v2_000204580	1, 2, 3
OG43766	FRAEX38873_v2_000146100	1
OG43770	FRAEX38873_v2_000278640	1
OG43779	FRAEX38873_v2_000189310	1, 2, 3
OG43781	FRAEX38873_v2_000255260	1, 2, 3
OG43801	FRAEX38873_v2_000381680	1, 2, 3
OG43828	FRAEX38873_v2_000227880	1, 2, 3
OG43861	FRAEX38873_v2_000277250	2
OG43904	FRAEX38873_v2_000143380	1, 2, 3
OG43909	FRAEX38873_v2_000248910	1, 2, 3
OG43912	FRAEX38873_v2_000369440	1, 2, 3
OG43921	FRAEX38873_v2_000053310	2
OG43930	FRAEX38873_v2_000264650	2
OG43937	FRAEX38873_v2_000339200	2
OG43974	FRAEX38873_v2_000057210	2
OG43992	FRAEX38873_v2_000205820	1, 2, 3
OG44035	FRAEX38873_v2_000268010	1, 2, 3
OG44038	FRAEX38873_v2_000273550	2
OG44052	FRAEX38873_v2_000096740	2
OG44074	FRAEX38873_v2_000399390	1, 2, 3
OG44142	FRAEX38873_v2_000127490	1, 2, 3
OG44206	FRAEX38873_v2_000032450	1, 2, 3
OG44231	FRAEX38873_v2_000195410	1, 2, 3
OG44232	FRAEX38873_v2_000372440	1, 2, 3
OG44340	FRAEX38873_v2_000202660	1, 2, 3
OG44379	FRAEX38873_v2_000097790	2
OG44383	FRAEX38873_v2_000067710	2
OG44384	FRAEX38873_v2_000056960	1, 2, 3
OG44396	FRAEX38873_v2_000219660	1, 2, 3
OG44401	FRAEX38873_v2_000072280	2
OG44417	FRAEX38873_v2_000396160	2
OG44464	FRAEX38873_v2_000142830	2
OG44490	FRAEX38873_v2_000012490	1, 2, 3
OG44525	FRAEX38873_v2_000383690	2
OG44533	FRAEX38873_v2_000383640	1, 2, 3
OG44534	FRAEX38873_v2_000256870	1, 2, 3
OG44584	FRAEX38873_v2_000069880	2
OG44598	FRAEX38873_v2_000038560	1, 2, 3
OG44599	FRAEX38873_v2_000143160	1, 2, 3
OG44616	FRAEX38873_v2_000126140	1, 2, 3
OG44670	FRAEX38873_v2_000204320	1, 2, 3
OG44678	FRAEX38873_v2_000350730	2
OG44692	FRAEX38873_v2_000122030	1
OG44724	FRAEX38873_v2_000097660	1, 2, 3
OG44728	FRAEX38873_v2_000195270	1, 2, 3
OG44785	FRAEX38873_v2_000321000	1, 2, 3
OG44797	FRAEX38873_v2_000382030	1, 2, 3
OG44807	FRAEX38873_v2_000121750	2
OG44819	FRAEX38873_v2_000125410	1, 2, 3
OG44831	FRAEX38873_v2_000362380	1, 2, 3
OG44867	FRAEX38873_v2_000335190	1, 2, 3
OG44885	FRAEX38873_v2_000262650	2
OG44916	FRAEX38873_v2_000291280	1
OG44931	FRAEX38873_v2_000021230	1, 2, 3
OG45016	FRAEX38873_v2_000119040	1, 2, 3
OG45038	FRAEX38873_v2_000386150	2
OG45041	FRAEX38873_v2_000024600	1, 2, 3
OG45056	FRAEX38873_v2_000090130	2
OG45063	FRAEX38873_v2_000131820	1, 2, 3
OG45076	FRAEX38873_v2_000080270	1, 2, 3
OG45130	FRAEX38873_v2_000350580	2
OG45153	FRAEX38873_v2_000143650	1, 2, 3
OG45217	FRAEX38873_v2_000005520	1, 2, 3
OG45220	FRAEX38873_v2_000368860	1, 2, 3
OG45227	FRAEX38873_v2_000177690	2
OG45229	FRAEX38873_v2_000353290	1, 2, 3
OG45243	FRAEX38873_v2_000213030	1, 2, 3
OG45336	FRAEX38873_v2_000328520	1, 2, 3
OG45344	FRAEX38873_v2_000188540	1, 2, 3
OG45350	FRAEX38873_v2_000055350	1, 2, 3
OG45383	FRAEX38873_v2_000156500	2
OG45421	FRAEX38873_v2_000323350	2
OG45425	FRAEX38873_v2_000121330	1, 2, 3
OG45452	FRAEX38873_v2_000243490	1, 2, 3
OG45479	FRAEX38873_v2_000302610	2
OG45482	FRAEX38873_v2_000325220	1, 2, 3
OG45487	FRAEX38873_v2_000228060	1, 2, 3
OG45489	FRAEX38873_v2_000115700	2
OG45494	FRAEX38873_v2_000129130	1, 2, 3
OG45495	FRAEX38873_v2_000306640	2
OG45500	FRAEX38873_v2_000080770	2
OG45532	FRAEX38873_v2_000086170	2
OG45559	FRAEX38873_v2_000192560	2
OG45568	FRAEX38873_v2_000227670	1, 2, 3
OG45582	FRAEX38873_v2_000068010	2
OG45630	FRAEX38873_v2_000269970	1, 2, 3
OG45632	FRAEX38873_v2_000120930	1, 2, 3
OG45633	FRAEX38873_v2_000142940	2
OG45700	FRAEX38873_v2_000159340	1, 2, 3
OG45704	FRAEX38873_v2_000356940	1, 2, 3
OG45748	FRAEX38873_v2_000012920	2
OG45768	FRAEX38873_v2_000158130	1, 2, 3
OG45805	FRAEX38873_v2_000031270	1, 2, 3
OG45845	FRAEX38873_v2_000356500	1, 2, 3
OG45857	FRAEX38873_v2_000009260	1, 2, 3
OG45892	FRAEX38873_v2_000027910	1, 2, 3
OG45893	FRAEX38873_v2_000216860	1, 2, 3
OG45920	FRAEX38873_v2_000053770	1, 2, 3
OG45928	FRAEX38873_v2_000387120	1, 2, 3
OG45964	FRAEX38873_v2_000134830	1, 2, 3
OG45981	FRAEX38873_v2_000367430	1, 2, 3
OG46011	FRAEX38873_v2_000128580	1
OG46040	FRAEX38873_v2_000287810	1, 2, 3
OG46041	FRAEX38873_v2_000208600	1, 2, 3
OG46056	FRAEX38873_v2_000059950	1, 2, 3
OG46097	FRAEX38873_v2_000211070	1, 2, 3
OG46116	FRAEX38873_v2_000147360	2
OG46119	FRAEX38873_v2_000098450	1
OG46177	FRAEX38873_v2_000164910	1
OG46179	FRAEX38873_v2_000123670	1, 2, 3
OG46187	FRAEX38873_v2_000335550	1
OG46226	FRAEX38873_v2_000166890	1, 2, 3
OG46245	FRAEX38873_v2_000312860	2
OG46257	FRAEX38873_v2_000325910	1, 2, 3
OG46311	FRAEX38873_v2_000144340	2
OG46325	FRAEX38873_v2_000338490	1, 2, 3
OG46386	FRAEX38873_v2_000379440	1, 2, 3
OG46391	FRAEX38873_v2_000198000	1
OG46408	FRAEX38873_v2_000157940	1
OG46491	FRAEX38873_v2_000207620	1
OG46532	FRAEX38873_v2_000111630	1, 2, 3
OG46597	FRAEX38873_v2_000156740	1, 2, 3
OG46613	FRAEX38873_v2_000139560	1, 2, 3
OG46617	FRAEX38873_v2_000044240	1, 2, 3
OG46634	FRAEX38873_v2_000383500	1, 2, 3
OG46646	FRAEX38873_v2_000168830	2
OG46656	FRAEX38873_v2_000235720	2
OG46713	FRAEX38873_v2_000214540	1, 2, 3
OG46720	FRAEX38873_v2_000170120	1, 2, 3
OG46723	FRAEX38873_v2_000100460	1, 2, 3
OG46744	FRAEX38873_v2_000179230	1, 2, 3
OG46759	FRAEX38873_v2_000107740	1, 2, 3
OG46764	FRAEX38873_v2_000062910	1, 2, 3
OG46779	FRAEX38873_v2_000174850	1, 2, 3
OG46785	FRAEX38873_v2_000085070	1, 2, 3
OG46787	FRAEX38873_v2_000022390	2
OG46873	FRAEX38873_v2_000155040	1, 2, 3
OG46878	FRAEX38873_v2_000296190	2
OG46897	FRAEX38873_v2_000005150	1, 2, 3
OG46977	FRAEX38873_v2_000304400	1, 2, 3
OG46989	FRAEX38873_v2_000063200	1, 2, 3
OG47020	FRAEX38873_v2_000225590	1, 2, 3
OG47035	FRAEX38873_v2_000264180	1, 2, 3
OG47039	FRAEX38873_v2_000012960	1, 2, 3
OG47043	FRAEX38873_v2_000073290	2
OG47098	FRAEX38873_v2_000280990	1, 2, 3
OG47108	FRAEX38873_v2_000332720	1, 2, 3
OG47116	FRAEX38873_v2_000222820	1
OG47124	FRAEX38873_v2_000100290	2
OG47126	FRAEX38873_v2_000228170	1, 2, 3
OG47158	FRAEX38873_v2_000111010	2
OG47185	FRAEX38873_v2_000233940	1, 2, 3
OG47190	FRAEX38873_v2_000374600	1, 2, 3
OG47321	FRAEX38873_v2_000376380	1, 2, 3
OG47329	FRAEX38873_v2_000336340	1, 2, 3
OG47344	FRAEX38873_v2_000204590	1, 2, 3
OG47347	FRAEX38873_v2_000136790	1, 2, 3
OG47367	FRAEX38873_v2_000177990	1, 2, 3
OG47383	FRAEX38873_v2_000174570	1, 2, 3
OG47386	FRAEX38873_v2_000059820	1, 2, 3
OG47394	FRAEX38873_v2_000333720	1, 2, 3
OG47425	FRAEX38873_v2_000187810	2
OG47435	FRAEX38873_v2_000277710	1
OG47446	FRAEX38873_v2_000084850	2
OG47454	FRAEX38873_v2_000095890	1, 2, 3
OG47533	FRAEX38873_v2_000290490	1
OG47544	FRAEX38873_v2_000121170	1, 2, 3
OG47549	FRAEX38873_v2_000028030	1, 2, 3
OG47560	FRAEX38873_v2_000262780	1, 2, 3
OG47561	FRAEX38873_v2_000160440	2
OG47573	FRAEX38873_v2_000148000	1, 2, 3
OG47602	FRAEX38873_v2_000376010	2
OG47611	FRAEX38873_v2_000248180	1
OG47623	FRAEX38873_v2_000298460	2
OG47629	FRAEX38873_v2_000173180	1, 2, 3
OG47632	FRAEX38873_v2_000104320	1, 2, 3
OG47782	FRAEX38873_v2_000071540	1, 2, 3
OG47798	FRAEX38873_v2_000118870	1, 2, 3
OG47800	FRAEX38873_v2_000240530	1, 2, 3
OG47801	FRAEX38873_v2_000296450	1, 2, 3
OG47811	FRAEX38873_v2_000310150	2
OG47848	FRAEX38873_v2_000070560	2
OG47850	FRAEX38873_v2_000330480	1, 2, 3
OG47890	FRAEX38873_v2_000139770	1, 2, 3
OG47908	FRAEX38873_v2_000304420	1, 2, 3
OG47940	FRAEX38873_v2_000198920	2
OG48053	FRAEX38873_v2_000025170	1, 2, 3
OG48068	FRAEX38873_v2_000278730	2
OG48078	FRAEX38873_v2_000084640	1, 2, 3
OG48080	FRAEX38873_v2_000304970	2
OG48101	FRAEX38873_v2_000199190	2
OG48110	FRAEX38873_v2_000171050	2
OG48127	FRAEX38873_v2_000306450	1, 2, 3
OG48163	FRAEX38873_v2_000042350	1, 2, 3
OG48169	FRAEX38873_v2_000389760	1, 2, 3
OG48187	FRAEX38873_v2_000380190	1, 2, 3
OG48188	FRAEX38873_v2_000354710	1, 2, 3
OG48193	FRAEX38873_v2_000361240	2
OG48194	FRAEX38873_v2_000352370	1, 2, 3
OG48203	FRAEX38873_v2_000390160	2
OG48222	FRAEX38873_v2_000002260	1, 2, 3
OG48253	FRAEX38873_v2_000288530	1, 2, 3
OG48263	FRAEX38873_v2_000357040	1, 2, 3
OG48271	FRAEX38873_v2_000237350	1, 2, 3
OG48292	FRAEX38873_v2_000048140	1, 2, 3
OG48315	FRAEX38873_v2_000040240	1, 2, 3
OG48336	FRAEX38873_v2_000158310	1, 2, 3
OG48337	FRAEX38873_v2_000057860	2
OG48344	FRAEX38873_v2_000055030	1, 2, 3
OG48347	FRAEX38873_v2_000067690	1, 2, 3
OG48365	FRAEX38873_v2_000373740	1, 2, 3
OG48382	FRAEX38873_v2_000237430	2
OG48390	FRAEX38873_v2_000199600	1, 2, 3
OG48391	FRAEX38873_v2_000323380	2
OG48470	FRAEX38873_v2_000168340	1, 2, 3
OG48476	FRAEX38873_v2_000377240	1, 2, 3
OG48477	FRAEX38873_v2_000209230	2
OG48478	FRAEX38873_v2_000135840	1, 2, 3
OG48489	FRAEX38873_v2_000396780	2
OG48495	FRAEX38873_v2_000212240	2
OG48500	FRAEX38873_v2_000293160	1
OG48506	FRAEX38873_v2_000389190	1, 2, 3
OG48526	FRAEX38873_v2_000306710	1, 2, 3
OG48544	FRAEX38873_v2_000123690	1, 2, 3
OG48554	FRAEX38873_v2_000206220	1, 2, 3
OG48598	FRAEX38873_v2_000268930	1, 2, 3
OG48631	FRAEX38873_v2_000358640	1, 2, 3
OG48667	FRAEX38873_v2_000284650	1, 2, 3
OG48686	FRAEX38873_v2_000391190	2
OG48689	FRAEX38873_v2_000051370	1, 2, 3
OG48719	FRAEX38873_v2_000303140	1, 2, 3
OG48737	FRAEX38873_v2_000169660	1, 2, 3
OG48740	FRAEX38873_v2_000144870	1, 2, 3
OG48754	FRAEX38873_v2_000229130	1, 2, 3
OG48763	FRAEX38873_v2_000229490	1, 2, 3
OG48780	FRAEX38873_v2_000188670	2
OG48790	FRAEX38873_v2_000114650	1, 2, 3
OG48804	FRAEX38873_v2_000226640	1, 2, 3
OG48815	FRAEX38873_v2_000292820	1, 2, 3
OG48847	FRAEX38873_v2_000178440	1, 2, 3
OG48858	FRAEX38873_v2_000105960	1, 2, 3
OG48875	FRAEX38873_v2_000085520	2
OG48881	FRAEX38873_v2_000110490	1, 2, 3
OG48938	FRAEX38873_v2_000208590	2
OG48946	FRAEX38873_v2_000217250	2
OG48959	FRAEX38873_v2_000327780	1, 2, 3
OG48975	FRAEX38873_v2_000189600	2
OG49004	FRAEX38873_v2_000319830	1, 2, 3
OG49018	FRAEX38873_v2_000207580	1, 2, 3
OG49029	FRAEX38873_v2_000224530	1, 2, 3
OG49102	FRAEX38873_v2_000120960	1, 2, 3
OG49106	FRAEX38873_v2_000256330	1, 2, 3
OG49112	FRAEX38873_v2_000083710	3
OG49147	FRAEX38873_v2_000264140	2
OG49209	FRAEX38873_v2_000233610	1, 2, 3
OG49259	FRAEX38873_v2_000276880	2
OG49270	FRAEX38873_v2_000208430	1, 2, 3
OG49291	FRAEX38873_v2_000079430	1, 2, 3
OG49294	FRAEX38873_v2_000353480	1, 2, 3
OG49326	FRAEX38873_v2_000224300	1, 2, 3
OG49347	FRAEX38873_v2_000301340	2
OG49497	FRAEX38873_v2_000019670	1, 2, 3
OG49503	FRAEX38873_v2_000144990	1, 2, 3
OG49536	FRAEX38873_v2_000331470	2
OG49671	FRAEX38873_v2_000019470	2
OG49676	FRAEX38873_v2_000174940	1, 2, 3
OG49684	FRAEX38873_v2_000014430	1
OG49717	FRAEX38873_v2_000263490	2
OG49721	FRAEX38873_v2_000353570	1, 2, 3
OG49729	FRAEX38873_v2_000072140	2
OG49741	FRAEX38873_v2_000238300	1, 2, 3
OG49765	FRAEX38873_v2_000269100	2
OG49780	FRAEX38873_v2_000342890	2
OG49786	FRAEX38873_v2_000370660	1, 2, 3
OG49788	FRAEX38873_v2_000051880	1, 2, 3
OG49792	FRAEX38873_v2_000248840	1, 2, 3
OG49819	FRAEX38873_v2_000162250	2
OG49830	FRAEX38873_v2_000043270	2
OG49842	FRAEX38873_v2_000191350	1, 2, 3
OG49852	FRAEX38873_v2_000137630	2
OG49900	FRAEX38873_v2_000380720	1, 2, 3
OG49918	FRAEX38873_v2_000264450	1, 2, 3
OG49919	FRAEX38873_v2_000339600	1, 2, 3
OG49933	FRAEX38873_v2_000393980	2
OG49936	FRAEX38873_v2_000106430	1, 2, 3
OG49972	FRAEX38873_v2_000387700	1, 2, 3
OG49984	FRAEX38873_v2_000112500	2
OG50011	FRAEX38873_v2_000279190	2
OG50015	FRAEX38873_v2_000198820	1, 2, 3
OG50058	FRAEX38873_v2_000070790	1
OG50077	FRAEX38873_v2_000130930	1, 2, 3
OG50079	FRAEX38873_v2_000098410	2
OG50143	FRAEX38873_v2_000174480	2
OG50215	FRAEX38873_v2_000390270	1, 2, 3
OG50221	FRAEX38873_v2_000224130	2
OG50245	FRAEX38873_v2_000263120	1, 2, 3
OG50274	FRAEX38873_v2_000044090	2
OG50360	FRAEX38873_v2_000398200	2
OG50371	FRAEX38873_v2_000042690	2
OG50411	FRAEX38873_v2_000309980	1, 2, 3
OG50514	FRAEX38873_v2_000109150	1, 2, 3
OG50569	FRAEX38873_v2_000091430	1, 2, 3
OG50575	FRAEX38873_v2_000378830	1, 2, 3
OG50580	FRAEX38873_v2_000161290	2
OG50598	FRAEX38873_v2_000298700	1, 2, 3
OG50604	FRAEX38873_v2_000209400	1, 2, 3
OG50670	FRAEX38873_v2_000342000	1, 2, 3
OG50712	FRAEX38873_v2_000186840	1, 2, 3
OG50719	FRAEX38873_v2_000393580	2
OG50726	FRAEX38873_v2_000214940	2
OG50742	FRAEX38873_v2_000117600	1, 2, 3
OG50747	FRAEX38873_v2_000126270	1, 2, 3
OG50796	FRAEX38873_v2_000007500	1, 2, 3
OG50818	FRAEX38873_v2_000364780	1, 2, 3
OG50851	FRAEX38873_v2_000375560	1, 2, 3
OG50872	FRAEX38873_v2_000174910	1, 2, 3
OG50904	FRAEX38873_v2_000361970	1, 2, 3
OG50909	FRAEX38873_v2_000088000	1, 2, 3
OG50919	FRAEX38873_v2_000373280	2
OG50956	FRAEX38873_v2_000001160	1, 2, 3
OG50971	FRAEX38873_v2_000179170	2
OG50981	FRAEX38873_v2_000193540	1, 2, 3
OG50989	FRAEX38873_v2_000237270	2
OG51009	FRAEX38873_v2_000161780	1, 2, 3
OG51011	FRAEX38873_v2_000138970	1, 2, 3
OG51034	FRAEX38873_v2_000155460	1, 2, 3
OG51040	FRAEX38873_v2_000166330	1, 2, 3
OG51042	FRAEX38873_v2_000050250	1, 2, 3
OG51067	FRAEX38873_v2_000186420	1, 2, 3
OG51111	FRAEX38873_v2_000125840	1, 2, 3
OG51149	FRAEX38873_v2_000066430	1, 2, 3
OG51175	FRAEX38873_v2_000164710	2
OG51203	FRAEX38873_v2_000028830	1, 2, 3
OG51236	FRAEX38873_v2_000180470	2
OG51283	FRAEX38873_v2_000336380	1, 2, 3
OG51287	FRAEX38873_v2_000052290	2
OG51301	FRAEX38873_v2_000273010	1, 2, 3
OG51303	FRAEX38873_v2_000034100	2
OG51319	FRAEX38873_v2_000306570	2
OG51338	FRAEX38873_v2_000196360	2
OG51342	FRAEX38873_v2_000034180	2
OG51345	FRAEX38873_v2_000289250	1, 2, 3
OG51377	FRAEX38873_v2_000274480	1, 2, 3
OG51449	FRAEX38873_v2_000305160	2
OG51455	FRAEX38873_v2_000379720	2
OG51463	FRAEX38873_v2_000036030	2
OG51501	FRAEX38873_v2_000290370	1, 2, 3
OG51533	FRAEX38873_v2_000081330	1, 2, 3
OG51544	FRAEX38873_v2_000161560	1, 2, 3
OG51562	FRAEX38873_v2_000053100	2
OG51595	FRAEX38873_v2_000299860	1, 2, 3
OG51604	FRAEX38873_v2_000300650	1, 2, 3
OG51668	FRAEX38873_v2_000261650	2
OG51706	FRAEX38873_v2_000162750	1, 2, 3
OG51707	FRAEX38873_v2_000301640	1, 2, 3
OG51735	FRAEX38873_v2_000338760	1, 2, 3
OG51762	FRAEX38873_v2_000239220	1, 2, 3
OG51775	FRAEX38873_v2_000347660	1, 2, 3
OG51923	FRAEX38873_v2_000305290	2
OG51951	FRAEX38873_v2_000084940	1, 2, 3
OG51965	FRAEX38873_v2_000374100	2
OG52052	FRAEX38873_v2_000328640	1, 2, 3
OG52062	FRAEX38873_v2_000054950	2
OG52082	FRAEX38873_v2_000172090	1, 2, 3
OG52087	FRAEX38873_v2_000016910	2
OG52103	FRAEX38873_v2_000330010	1, 2, 3
OG52113	FRAEX38873_v2_000322260	1, 2, 3
OG52125	FRAEX38873_v2_000137640	1, 2, 3
OG52146	FRAEX38873_v2_000178880	1, 2, 3
OG52167	FRAEX38873_v2_000000640	2
OG52173	FRAEX38873_v2_000273020	1, 2, 3
OG52177	FRAEX38873_v2_000322770	2
OG52190	FRAEX38873_v2_000123680	1, 2, 3
OG52213	FRAEX38873_v2_000334130	1, 2, 3
OG52242	FRAEX38873_v2_000125350	1, 2, 3
OG52266	FRAEX38873_v2_000090170	1, 2, 3
OG52280	FRAEX38873_v2_000316510	1, 2, 3
OG52315	FRAEX38873_v2_000088520	2
OG52338	FRAEX38873_v2_000087530	2
OG52374	FRAEX38873_v2_000138060	1, 2, 3
OG52421	FRAEX38873_v2_000291610	2
OG52423	FRAEX38873_v2_000351640	2
OG52476	FRAEX38873_v2_000322470	1, 2, 3
OG52478	FRAEX38873_v2_000305020	1, 2, 3
OG52488	FRAEX38873_v2_000226500	2
OG52525	FRAEX38873_v2_000096190	2
OG52625	FRAEX38873_v2_000086510	1, 2, 3
OG52641	FRAEX38873_v2_000019250	1, 2, 3
OG52671	FRAEX38873_v2_000241020	1, 2, 3
OG52714	FRAEX38873_v2_000286440	1, 2, 3
OG52751	FRAEX38873_v2_000058300	1, 2, 3
OG52826	FRAEX38873_v2_000294670	1, 2, 3
OG52857	FRAEX38873_v2_000346630	1, 2, 3
OG52879	FRAEX38873_v2_000211030	1, 2, 3
OG52881	FRAEX38873_v2_000359790	1, 2, 3
OG52887	FRAEX38873_v2_000380230	2
OG52893	FRAEX38873_v2_000249220	1, 2, 3
OG53004	FRAEX38873_v2_000027290	1, 2, 3
OG53091	FRAEX38873_v2_000180160	1, 2, 3
OG53182	FRAEX38873_v2_000078090	1, 2, 3
OG53233	FRAEX38873_v2_000125700	1, 2, 3
OG53267	FRAEX38873_v2_000325570	1, 2, 3
OG53283	FRAEX38873_v2_000107420	2
OG53345	FRAEX38873_v2_000222400	2
OG53358	FRAEX38873_v2_000176650	1, 2, 3
OG53359	FRAEX38873_v2_000361460	1, 2, 3
OG53360	FRAEX38873_v2_000061750	2
OG53375	FRAEX38873_v2_000056070	2
OG53380	FRAEX38873_v2_000003160	1, 2, 3
OG53411	FRAEX38873_v2_000151500	2
OG53472	FRAEX38873_v2_000025940	1, 2, 3
OG53486	FRAEX38873_v2_000076290	1, 2, 3
OG53504	FRAEX38873_v2_000082570	1, 2, 3
OG53548	FRAEX38873_v2_000300060	1
OG53624	FRAEX38873_v2_000164330	1, 2, 3
OG53653	FRAEX38873_v2_000258530	1, 2, 3
OG53678	FRAEX38873_v2_000297710	2
OG53681	FRAEX38873_v2_000237530	1, 2, 3
OG53686	FRAEX38873_v2_000145550	1, 2, 3
OG53690	FRAEX38873_v2_000090490	1, 2, 3
OG53773	FRAEX38873_v2_000315460	2
OG53786	FRAEX38873_v2_000192230	1, 2, 3
OG53808	FRAEX38873_v2_000377980	1, 2, 3
OG53810	FRAEX38873_v2_000060150	1, 2, 3
OG53819	FRAEX38873_v2_000282640	1, 2, 3
OG53843	FRAEX38873_v2_000258590	2
OG53878	FRAEX38873_v2_000094430	1, 2, 3
OG53895	FRAEX38873_v2_000079120	2
OG53897	FRAEX38873_v2_000367090	2
OG53944	FRAEX38873_v2_000277010	2
OG54003	FRAEX38873_v2_000286030	2
OG54014	FRAEX38873_v2_000234330	1, 2, 3
OG54021	FRAEX38873_v2_000305400	1, 2, 3
OG54026	FRAEX38873_v2_000226770	1, 2, 3
OG54125	FRAEX38873_v2_000008430	2
OG54172	FRAEX38873_v2_000397050	2
OG54213	FRAEX38873_v2_000173150	1, 2, 3
OG54221	FRAEX38873_v2_000308180	2
OG54260	FRAEX38873_v2_000369760	1, 2, 3
OG54261	FRAEX38873_v2_000018380	2
OG54285	FRAEX38873_v2_000131230	1, 2, 3
OG54308	FRAEX38873_v2_000183100	2
OG54309	FRAEX38873_v2_000005390	1
OG54368	FRAEX38873_v2_000205780	2
OG54466	FRAEX38873_v2_000186820	1, 2, 3
OG54483	FRAEX38873_v2_000394440	1, 2, 3
OG54500	FRAEX38873_v2_000290670	1, 2, 3
OG54526	FRAEX38873_v2_000056060	1, 2, 3
OG54554	FRAEX38873_v2_000193570	2
OG54569	FRAEX38873_v2_000170190	1, 2, 3
OG54588	FRAEX38873_v2_000190740	2
OG54591	FRAEX38873_v2_000035060	1, 2, 3
OG54599	FRAEX38873_v2_000398740	1, 2, 3
OG54601	FRAEX38873_v2_000103080	1, 2, 3
OG54659	FRAEX38873_v2_000311100	2
OG54670	FRAEX38873_v2_000157530	1, 2, 3
OG54676	FRAEX38873_v2_000147630	1, 2, 3
OG54680	FRAEX38873_v2_000145540	1, 2, 3
OG54695	FRAEX38873_v2_000182110	1, 2, 3
OG54698	FRAEX38873_v2_000338330	1, 2, 3
OG54734	FRAEX38873_v2_000313320	1, 2, 3
OG54754	FRAEX38873_v2_000031960	1, 2, 3
OG54783	FRAEX38873_v2_000088360	1, 2, 3
OG54836	FRAEX38873_v2_000213770	1, 2, 3
OG54867	FRAEX38873_v2_000266290	1, 2, 3
OG54872	FRAEX38873_v2_000210650	1, 2, 3
OG54876	FRAEX38873_v2_000365190	2
OG54923	FRAEX38873_v2_000279930	1, 2, 3
OG54931	FRAEX38873_v2_000368590	2
OG54995	FRAEX38873_v2_000160480	2
OG54996	FRAEX38873_v2_000083360	1, 2, 3
OG54999	FRAEX38873_v2_000071460	1, 2, 3
OG55005	FRAEX38873_v2_000341330	2
OG55011	FRAEX38873_v2_000390030	2
OG55014	FRAEX38873_v2_000264630	1, 2, 3
OG55032	FRAEX38873_v2_000138140	1, 2, 3
OG55048	FRAEX38873_v2_000202860	2
OG55052	FRAEX38873_v2_000169820	1, 2, 3
OG55073	FRAEX38873_v2_000042670	2
OG55074	FRAEX38873_v2_000337250	2
OG55137	FRAEX38873_v2_000009990	1, 2, 3
OG55171	FRAEX38873_v2_000329200	1, 2, 3
OG55182	FRAEX38873_v2_000036290	1, 2, 3
OG55242	FRAEX38873_v2_000090980	1, 2, 3
OG55264	FRAEX38873_v2_000231160	2
OG55270	FRAEX38873_v2_000295770	2
OG55308	FRAEX38873_v2_000144440	1, 2, 3
OG55334	FRAEX38873_v2_000172180	2
OG55337	FRAEX38873_v2_000248380	2
OG55381	FRAEX38873_v2_000026690	1, 2, 3
OG55402	FRAEX38873_v2_000246550	1, 2, 3
OG55428	FRAEX38873_v2_000106320	1, 2, 3
OG55446	FRAEX38873_v2_000016340	1, 2, 3
OG55534	FRAEX38873_v2_000193610	1, 2, 3
OG55550	FRAEX38873_v2_000116250	1, 2, 3
OG55576	FRAEX38873_v2_000300850	2
OG55658	FRAEX38873_v2_000079020	1, 2, 3
OG55702	FRAEX38873_v2_000158830	1, 2, 3
OG55755	FRAEX38873_v2_000031930	2
OG55837	FRAEX38873_v2_000122080	1, 2, 3
OG55839	FRAEX38873_v2_000059750	1, 2, 3
OG55857	FRAEX38873_v2_000174030	1, 2, 3
OG55925	FRAEX38873_v2_000107970	2
OG55940	FRAEX38873_v2_000119750	1, 2, 3
OG55943	FRAEX38873_v2_000103320	1, 2, 3
OG55951	FRAEX38873_v2_000055330	2
OG55966	FRAEX38873_v2_000231670	2
OG56011	FRAEX38873_v2_000337240	1, 2, 3
OG56023	FRAEX38873_v2_000176740	1, 2, 3
OG56159	FRAEX38873_v2_000057590	1, 2, 3
OG56162	FRAEX38873_v2_000257450	1, 2, 3
OG56164	FRAEX38873_v2_000048040	2
OG56180	FRAEX38873_v2_000114930	2
OG56210	FRAEX38873_v2_000184640	3
OG56263	FRAEX38873_v2_000373900	2
OG56275	FRAEX38873_v2_000093180	1, 2, 3
OG56298	FRAEX38873_v2_000310800	2
OG56318	FRAEX38873_v2_000167950	2
OG56355	FRAEX38873_v2_000153020	1, 2, 3
OG56399	FRAEX38873_v2_000083320	1
OG56419	FRAEX38873_v2_000129590	2
OG56464	FRAEX38873_v2_000303480	2
OG56469	FRAEX38873_v2_000218650	1, 2, 3
OG56507	FRAEX38873_v2_000044770	2
OG56526	FRAEX38873_v2_000301190	1, 2, 3
OG56532	FRAEX38873_v2_000221660	1, 2, 3
OG56563	FRAEX38873_v2_000135960	1, 2, 3
OG56573	FRAEX38873_v2_000006200	2
OG56588	FRAEX38873_v2_000111780	1, 2, 3
OG56598	FRAEX38873_v2_000148220	1, 2, 3
OG56616	FRAEX38873_v2_000036330	1, 2, 3
OG56628	FRAEX38873_v2_000107410	2
OG56652	FRAEX38873_v2_000231570	1, 2, 3
OG56672	FRAEX38873_v2_000302420	1, 2, 3
OG56726	FRAEX38873_v2_000265740	1, 2, 3
OG56729	FRAEX38873_v2_000344470	2
OG56742	FRAEX38873_v2_000130650	1, 2, 3
OG56916	FRAEX38873_v2_000314820	2
OG56941	FRAEX38873_v2_000030460	2
OG56955	FRAEX38873_v2_000149050	1, 2, 3
OG56998	FRAEX38873_v2_000164110	1, 2, 3
OG57006	FRAEX38873_v2_000163300	2
OG57044	FRAEX38873_v2_000340330	2
OG57081	FRAEX38873_v2_000015750	1, 2, 3
OG57168	FRAEX38873_v2_000037500	1, 2, 3
OG57191	FRAEX38873_v2_000187140	1, 2, 3
OG57220	FRAEX38873_v2_000056800	1
OG57239	FRAEX38873_v2_000206510	1, 2, 3
OG57328	FRAEX38873_v2_000222270	1, 2, 3
OG57382	FRAEX38873_v2_000325750	2
OG57413	FRAEX38873_v2_000226190	1, 2, 3
OG57414	FRAEX38873_v2_000284220	1, 2, 3
OG57430	FRAEX38873_v2_000381850	1, 2, 3
OG57440	FRAEX38873_v2_000275340	1, 2, 3
OG57443	FRAEX38873_v2_000065670	1, 2, 3
OG57445	FRAEX38873_v2_000368960	1, 2, 3
OG57454	FRAEX38873_v2_000041680	2
OG57503	FRAEX38873_v2_000016870	1, 2, 3
OG57518	FRAEX38873_v2_000136810	2
OG57526	FRAEX38873_v2_000158750	2
OG57530	FRAEX38873_v2_000292940	2
OG57565	FRAEX38873_v2_000210350	1, 2, 3
OG57602	FRAEX38873_v2_000096360	1, 2, 3
OG57611	FRAEX38873_v2_000349420	1, 2, 3
OG57673	FRAEX38873_v2_000087340	1, 2, 3
OG57706	FRAEX38873_v2_000338320	2
OG57737	FRAEX38873_v2_000390780	1, 2, 3
OG57753	FRAEX38873_v2_000266220	1, 2, 3
OG57760	FRAEX38873_v2_000133280	1, 2, 3
OG57762	FRAEX38873_v2_000038090	1, 2, 3
OG57784	FRAEX38873_v2_000379820	1, 2, 3
OG57806	FRAEX38873_v2_000245430	1, 2, 3
OG57823	FRAEX38873_v2_000168120	2
OG57877	FRAEX38873_v2_000008180	1, 2, 3
OG57884	FRAEX38873_v2_000242170	2
OG57949	FRAEX38873_v2_000155240	2
OG57972	FRAEX38873_v2_000154060	1, 2, 3
OG57996	FRAEX38873_v2_000000060	1, 2, 3
OG57998	FRAEX38873_v2_000184790	2
OG58002	FRAEX38873_v2_000065390	1, 2, 3
OG58012	FRAEX38873_v2_000217750	1, 2, 3
OG58022	FRAEX38873_v2_000105420	2
OG58047	FRAEX38873_v2_000143980	2
OG58153	FRAEX38873_v2_000325620	2
OG58216	FRAEX38873_v2_000156870	1, 2, 3
OG58227	FRAEX38873_v2_000115060	1, 2, 3
OG58301	FRAEX38873_v2_000126770	1, 2, 3
OG58334	FRAEX38873_v2_000389530	1, 2, 3
OG58408	FRAEX38873_v2_000150200	1, 2, 3
OG58410	FRAEX38873_v2_000257420	2
OG58474	FRAEX38873_v2_000085910	2
OG58514	FRAEX38873_v2_000323610	2
OG58535	FRAEX38873_v2_000073020	2
OG58557	FRAEX38873_v2_000259290	2
OG58582	FRAEX38873_v2_000330220	1, 2, 3
OG58598	FRAEX38873_v2_000369820	1, 2, 3
OG58662	FRAEX38873_v2_000099260	1
OG58664	FRAEX38873_v2_000341920	1, 2, 3
OG58690	FRAEX38873_v2_000170870	1, 2, 3
OG58694	FRAEX38873_v2_000294490	2
OG58718	FRAEX38873_v2_000037440	1, 2, 3
OG58811	FRAEX38873_v2_000108500	1
OG58834	FRAEX38873_v2_000012900	1, 2, 3
OG58925	FRAEX38873_v2_000372320	2
OG58956	FRAEX38873_v2_000366290	1, 2, 3
OG58961	FRAEX38873_v2_000138110	1, 2, 3
OG58971	FRAEX38873_v2_000327280	1
OG58988	FRAEX38873_v2_000303940	1, 2, 3
OG59019	FRAEX38873_v2_000033760	1, 2, 3
OG59031	FRAEX38873_v2_000314690	3
OG59067	FRAEX38873_v2_000314480	1, 2, 3
OG59098	FRAEX38873_v2_000270930	1, 2, 3
OG59133	FRAEX38873_v2_000077680	1, 2, 3
OG59178	FRAEX38873_v2_000033560	2
OG59213	FRAEX38873_v2_000010760	1, 2, 3
OG59218	FRAEX38873_v2_000029460	1, 2, 3
OG59233	FRAEX38873_v2_000223490	2
OG59337	FRAEX38873_v2_000282750	1, 2, 3
OG59345	FRAEX38873_v2_000179040	1, 2, 3
OG59418	FRAEX38873_v2_000019810	1, 2, 3
OG59458	FRAEX38873_v2_000082870	1, 2, 3
OG59466	FRAEX38873_v2_000396870	1, 2, 3
OG59490	FRAEX38873_v2_000082600	1, 2, 3
OG59511	FRAEX38873_v2_000295930	1, 2, 3
OG59520	FRAEX38873_v2_000125810	1, 2, 3
OG59597	FRAEX38873_v2_000206570	1, 2, 3
OG59610	FRAEX38873_v2_000069420	1, 2, 3
OG59622	FRAEX38873_v2_000373370	2
OG59627	FRAEX38873_v2_000101990	2
OG59730	FRAEX38873_v2_000092750	1, 2, 3
OG59768	FRAEX38873_v2_000031770	1, 2, 3
OG59807	FRAEX38873_v2_000020930	2
OG59808	FRAEX38873_v2_000121510	1, 2, 3
OG59925	FRAEX38873_v2_000033740	1, 2, 3
OG59930	FRAEX38873_v2_000325040	1, 2, 3
OG59950	FRAEX38873_v2_000318050	1, 2, 3
OG59960	FRAEX38873_v2_000115440	1, 2, 3
OG60102	FRAEX38873_v2_000162960	2
OG60104	FRAEX38873_v2_000376540	1, 2, 3
OG60156	FRAEX38873_v2_000120310	1, 2, 3
OG60158	FRAEX38873_v2_000214090	1, 2, 3
OG60172	FRAEX38873_v2_000267110	1, 2, 3
OG60188	FRAEX38873_v2_000017770	1, 2, 3
OG60194	FRAEX38873_v2_000074390	2
OG60198	FRAEX38873_v2_000200280	1, 2, 3
OG60222	FRAEX38873_v2_000248400	1, 2, 3
OG60233	FRAEX38873_v2_000146660	1, 2, 3
OG60257	FRAEX38873_v2_000131670	1, 2, 3
OG60265	FRAEX38873_v2_000229350	1, 2, 3
OG60275	FRAEX38873_v2_000002730	1, 2, 3
OG60324	FRAEX38873_v2_000127590	1, 2, 3
OG60331	FRAEX38873_v2_000273830	2
OG60347	FRAEX38873_v2_000349890	1, 2, 3
OG60416	FRAEX38873_v2_000244520	1, 2, 3
OG60433	FRAEX38873_v2_000339510	1, 2, 3
OG60442	FRAEX38873_v2_000057270	1, 2, 3
OG60444	FRAEX38873_v2_000198460	1, 2, 3
OG60480	FRAEX38873_v2_000150500	1, 2, 3
OG60503	FRAEX38873_v2_000379850	1, 2, 3
OG60512	FRAEX38873_v2_000085130	3
OG60533	FRAEX38873_v2_000212460	1, 2, 3
OG60537	FRAEX38873_v2_000178190	1, 2, 3
OG60553	FRAEX38873_v2_000084960	2
OG60560	FRAEX38873_v2_000172130	2
OG60577	FRAEX38873_v2_000202570	1, 2, 3
OG60625	FRAEX38873_v2_000241540	1, 2, 3
OG60644	FRAEX38873_v2_000280720	2
OG60668	FRAEX38873_v2_000052200	1, 2, 3
OG60678	FRAEX38873_v2_000052440	1, 2, 3
OG60692	FRAEX38873_v2_000188390	2
OG60706	FRAEX38873_v2_000125140	1, 2, 3
OG60739	FRAEX38873_v2_000268900	1, 2, 3
OG60787	FRAEX38873_v2_000387480	1, 2, 3
OG60839	FRAEX38873_v2_000397620	3
OG60875	FRAEX38873_v2_000263040	1, 2, 3
OG60877	FRAEX38873_v2_000332020	1, 2, 3
OG60892	FRAEX38873_v2_000278450	2
OG60898	FRAEX38873_v2_000073160	2
OG60917	FRAEX38873_v2_000272060	1, 2, 3
OG60992	FRAEX38873_v2_000108300	1
OG60997	FRAEX38873_v2_000115940	1, 2, 3
OG61003	FRAEX38873_v2_000013990	1, 2, 3
OG61023	FRAEX38873_v2_000399060	1, 2, 3
OG61139	FRAEX38873_v2_000269160	1, 2, 3
OG61200	FRAEX38873_v2_000281350	2
OG61234	FRAEX38873_v2_000300450	1, 2, 3
OG61254	FRAEX38873_v2_000034440	2
OG61344	FRAEX38873_v2_000024430	1, 2, 3
OG61357	FRAEX38873_v2_000359910	1, 2, 3
OG61386	FRAEX38873_v2_000091180	1, 2, 3
OG61401	FRAEX38873_v2_000055750	2
OG61416	FRAEX38873_v2_000057540	2
OG61433	FRAEX38873_v2_000054370	1, 2, 3
OG61440	FRAEX38873_v2_000234950	2
OG61450	FRAEX38873_v2_000276100	1, 2, 3
OG61517	FRAEX38873_v2_000049510	1, 2, 3
OG61554	FRAEX38873_v2_000190340	1, 2, 3
OG61775	FRAEX38873_v2_000061180	1, 2, 3
OG61778	FRAEX38873_v2_000163970	1, 2, 3
OG61784	FRAEX38873_v2_000097390	1, 2, 3
OG61894	FRAEX38873_v2_000397610	1, 2, 3
OG61915	FRAEX38873_v2_000036210	1, 2, 3
OG62048	FRAEX38873_v2_000138790	3
OG62111	FRAEX38873_v2_000105230	2
OG62145	FRAEX38873_v2_000129650	1, 2, 3
OG62161	FRAEX38873_v2_000385070	1, 2, 3
OG62182	FRAEX38873_v2_000036100	1, 2, 3
OG62260	FRAEX38873_v2_000117150	1, 2, 3
OG62319	FRAEX38873_v2_000264710	1, 2, 3
OG62346	FRAEX38873_v2_000097100	2
OG62370	FRAEX38873_v2_000247650	1, 2, 3
OG62475	FRAEX38873_v2_000090830	1, 2, 3
OG62497	FRAEX38873_v2_000127180	2
OG62548	FRAEX38873_v2_000144900	1, 2, 3
OG62551	FRAEX38873_v2_000021730	1, 2, 3
OG62571	FRAEX38873_v2_000330240	1, 2, 3
OG62614	FRAEX38873_v2_000201110	1, 2, 3
OG62629	FRAEX38873_v2_000136540	1, 2, 3
OG62651	FRAEX38873_v2_000129640	1, 2, 3
OG62669	FRAEX38873_v2_000263690	2
OG62686	FRAEX38873_v2_000228020	1, 2, 3
OG62754	FRAEX38873_v2_000148140	1, 2, 3
OG62764	FRAEX38873_v2_000097500	1, 2, 3
OG62857	FRAEX38873_v2_000394060	1, 2, 3
OG62858	FRAEX38873_v2_000071140	1, 2, 3
OG62859	FRAEX38873_v2_000279300	1, 2, 3
OG62871	FRAEX38873_v2_000170480	1, 2, 3
OG62916	FRAEX38873_v2_000346030	1, 2, 3
OG62935	FRAEX38873_v2_000192110	2
OG62950	FRAEX38873_v2_000165940	1, 2, 3
OG63043	FRAEX38873_v2_000367680	2
OG63053	FRAEX38873_v2_000221230	1, 2, 3
OG63058	FRAEX38873_v2_000180150	1, 2, 3
OG63091	FRAEX38873_v2_000340320	1, 2, 3
OG63092	FRAEX38873_v2_000193520	1, 2, 3
OG63093	FRAEX38873_v2_000324650	1, 2, 3
OG63117	FRAEX38873_v2_000328730	2
OG63236	FRAEX38873_v2_000000280	2
OG63237	FRAEX38873_v2_000284910	2
OG63238	FRAEX38873_v2_000062020	2
OG63270	FRAEX38873_v2_000058360	1, 2, 3
OG63317	FRAEX38873_v2_000260700	1, 2, 3
OG63325	FRAEX38873_v2_000054110	1, 2, 3
OG63345	FRAEX38873_v2_000302890	2
OG63364	FRAEX38873_v2_000165220	1, 2, 3
OG63373	FRAEX38873_v2_000088420	2
OG63412	FRAEX38873_v2_000168100	1, 2, 3
OG63421	FRAEX38873_v2_000199990	2
OG63475	FRAEX38873_v2_000248670	1, 2, 3
OG63485	FRAEX38873_v2_000229260	2
OG63538	FRAEX38873_v2_000135340	1, 2, 3
OG63562	FRAEX38873_v2_000178990	1
OG63569	FRAEX38873_v2_000235740	1, 2, 3
OG63576	FRAEX38873_v2_000370970	1, 2, 3
OG63621	FRAEX38873_v2_000217190	1, 2, 3
OG63679	FRAEX38873_v2_000116640	1, 2, 3
OG63741	FRAEX38873_v2_000375370	1, 2, 3
OG63756	FRAEX38873_v2_000044380	1, 2, 3
OG63898	FRAEX38873_v2_000061670	1, 2, 3
OG64132	FRAEX38873_v2_000048740	1, 2, 3
OG64142	FRAEX38873_v2_000366690	2
OG64164	FRAEX38873_v2_000054410	1, 2, 3
OG64248	FRAEX38873_v2_000245620	1, 2, 3
OG64268	FRAEX38873_v2_000319870	1, 2, 3
OG64272	FRAEX38873_v2_000045450	2
OG64273	FRAEX38873_v2_000135370	1, 2, 3
OG64378	FRAEX38873_v2_000357390	1, 2, 3
OG64488	FRAEX38873_v2_000024680	1, 2, 3
OG64530	FRAEX38873_v2_000181990	2
OG64545	FRAEX38873_v2_000393500	1, 2, 3
OG64622	FRAEX38873_v2_000059150	1, 2, 3
OG64643	FRAEX38873_v2_000016390	1, 2, 3
OG64676	FRAEX38873_v2_000136930	2
OG64725	FRAEX38873_v2_000311570	1, 2, 3
OG64753	FRAEX38873_v2_000194530	1, 2, 3
OG64757	FRAEX38873_v2_000151480	1, 2, 3
OG64773	FRAEX38873_v2_000364950	2
OG64774	FRAEX38873_v2_000324090	2
OG64791	FRAEX38873_v2_000032740	1, 2, 3
OG64792	FRAEX38873_v2_000124160	1, 2, 3
OG64796	FRAEX38873_v2_000081310	1, 2, 3
OG64812	FRAEX38873_v2_000012830	1, 2, 3
OG64813	FRAEX38873_v2_000051850	1, 2, 3
OG64854	FRAEX38873_v2_000123270	1, 2, 3
OG64863	FRAEX38873_v2_000338700	1, 2, 3
OG64868	FRAEX38873_v2_000079420	1, 2, 3
OG64887	FRAEX38873_v2_000225410	2
OG64950	FRAEX38873_v2_000380730	2
OG64960	FRAEX38873_v2_000055420	1, 2, 3
OG64967	FRAEX38873_v2_000227500	1, 2, 3
OG65078	FRAEX38873_v2_000390690	2
OG65132	FRAEX38873_v2_000088150	1, 2, 3
OG65135	FRAEX38873_v2_000261610	1, 2, 3
OG65187	FRAEX38873_v2_000027210	1, 2, 3
OG65201	FRAEX38873_v2_000176670	2
OG65204	FRAEX38873_v2_000258320	1, 2, 3
OG65228	FRAEX38873_v2_000165020	1, 2, 3
OG65239	FRAEX38873_v2_000031680	2
OG65252	FRAEX38873_v2_000278170	1, 2, 3
OG65253	FRAEX38873_v2_000053350	1, 2, 3
OG65283	FRAEX38873_v2_000102180	1, 2, 3
OG65300	FRAEX38873_v2_000079330	1, 2, 3
OG65319	FRAEX38873_v2_000049680	2
OG65327	FRAEX38873_v2_000196990	2
OG65349	FRAEX38873_v2_000043200	1
OG65509	FRAEX38873_v2_000259370	2
OG65531	FRAEX38873_v2_000045570	1, 2, 3
OG65577	FRAEX38873_v2_000034570	1, 2, 3
OG65585	FRAEX38873_v2_000352310	2
OG65624	FRAEX38873_v2_000156750	1
OG65646	FRAEX38873_v2_000298820	1, 2, 3
OG65710	FRAEX38873_v2_000215490	1, 2, 3
OG65752	FRAEX38873_v2_000272290	1, 2, 3
OG65753	FRAEX38873_v2_000351860	1, 2, 3
OG65808	FRAEX38873_v2_000261570	1, 2, 3
OG65809	FRAEX38873_v2_000115170	2
OG65813	FRAEX38873_v2_000074070	2
OG65823	FRAEX38873_v2_000098210	2
OG65847	FRAEX38873_v2_000036600	1, 2, 3
OG65864	FRAEX38873_v2_000381140	1, 2, 3
OG65884	FRAEX38873_v2_000151170	1, 2, 3
OG65990	FRAEX38873_v2_000395240	1, 2, 3
OG66018	FRAEX38873_v2_000076810	1, 2, 3
OG66066	FRAEX38873_v2_000170540	1, 2, 3
OG66212	FRAEX38873_v2_000099970	1, 2, 3
OG66221	FRAEX38873_v2_000185620	1, 2, 3
OG66305	FRAEX38873_v2_000269780	2
OG66347	FRAEX38873_v2_000037080	1, 2, 3
OG66348	FRAEX38873_v2_000283190	1, 2, 3
OG66395	FRAEX38873_v2_000320150	1, 2, 3
OG66398	FRAEX38873_v2_000249860	1, 2, 3
OG66444	FRAEX38873_v2_000033120	1, 2, 3
OG66474	FRAEX38873_v2_000029630	1, 2, 3
OG66489	FRAEX38873_v2_000349150	1, 2, 3
OG66503	FRAEX38873_v2_000191810	1, 2, 3
OG66506	FRAEX38873_v2_000233670	1, 2, 3
OG66536	FRAEX38873_v2_000157030	2
OG66544	FRAEX38873_v2_000281660	1, 2, 3
OG66548	FRAEX38873_v2_000239660	1, 2, 3
OG66575	FRAEX38873_v2_000382150	1, 2, 3
OG66606	FRAEX38873_v2_000361780	2
OG66702	FRAEX38873_v2_000172600	1, 2, 3
OG66708	FRAEX38873_v2_000163010	1, 2, 3
OG66784	FRAEX38873_v2_000149130	1
OG66798	FRAEX38873_v2_000195340	1, 2, 3
OG66815	FRAEX38873_v2_000248390	1, 2, 3
OG67016	FRAEX38873_v2_000179190	1, 2, 3
OG67019	FRAEX38873_v2_000097810	2
OG67023	FRAEX38873_v2_000154530	1, 2, 3
OG67024	FRAEX38873_v2_000279810	1, 2, 3
OG67025	FRAEX38873_v2_000306590	1, 2, 3
OG67053	FRAEX38873_v2_000108550	1, 2, 3
OG67087	FRAEX38873_v2_000040720	1, 2, 3
OG67099	FRAEX38873_v2_000054450	2
OG67176	FRAEX38873_v2_000348660	1, 2, 3
OG67182	FRAEX38873_v2_000181530	3
OG67234	FRAEX38873_v2_000124110	1, 2, 3
OG67239	FRAEX38873_v2_000082980	1
OG67245	FRAEX38873_v2_000230280	2
OG67303	FRAEX38873_v2_000030500	1, 2, 3
OG67352	FRAEX38873_v2_000104360	3
OG67370	FRAEX38873_v2_000321730	1, 2, 3
OG67391	FRAEX38873_v2_000143480	2
OG67401	FRAEX38873_v2_000198550	3
OG67411	FRAEX38873_v2_000190940	1, 2, 3
OG67427	FRAEX38873_v2_000169410	1, 2, 3
OG67463	FRAEX38873_v2_000125790	1
OG67733	FRAEX38873_v2_000287960	1, 2, 3
OG67774	FRAEX38873_v2_000064110	1, 2, 3
OG67819	FRAEX38873_v2_000212610	2
OG67825	FRAEX38873_v2_000265710	2
OG67856	FRAEX38873_v2_000036990	1, 2, 3
OG67905	FRAEX38873_v2_000321860	1, 2, 3
OG67945	FRAEX38873_v2_000278570	1, 2, 3
OG67988	FRAEX38873_v2_000169880	1, 2, 3
OG68006	FRAEX38873_v2_000139170	1, 2, 3
OG68178	FRAEX38873_v2_000007220	1, 2, 3
OG68312	FRAEX38873_v2_000283390	1, 2, 3
OG68363	FRAEX38873_v2_000395370	1, 2, 3
OG68370	FRAEX38873_v2_000335900	1, 2, 3
OG68455	FRAEX38873_v2_000085600	1, 2, 3
OG68527	FRAEX38873_v2_000167700	1, 2, 3
OG68534	FRAEX38873_v2_000053620	1, 2, 3
OG68543	FRAEX38873_v2_000268330	1, 2, 3
OG68557	FRAEX38873_v2_000059740	1, 2, 3
OG68558	FRAEX38873_v2_000075080	1, 2, 3
OG68559	FRAEX38873_v2_000228320	1, 2, 3
OG68593	FRAEX38873_v2_000344380	1, 2, 3
OG68734	FRAEX38873_v2_000269390	1, 2, 3
OG68790	FRAEX38873_v2_000193190	1, 2, 3
OG68806	FRAEX38873_v2_000034730	1, 2, 3
OG68840	FRAEX38873_v2_000007090	1, 2, 3
OG68856	FRAEX38873_v2_000222730	1, 2, 3
OG68890	FRAEX38873_v2_000364030	1, 2, 3
OG68939	FRAEX38873_v2_000387970	1, 2, 3
OG68975	FRAEX38873_v2_000303410	2
OG69021	FRAEX38873_v2_000193060	1, 2, 3
OG69112	FRAEX38873_v2_000329570	1, 2, 3
OG69203	FRAEX38873_v2_000221390	2
OG69369	FRAEX38873_v2_000122750	1, 2, 3
OG69449	FRAEX38873_v2_000253910	1, 2, 3
OG69494	FRAEX38873_v2_000285430	2
OG69517	FRAEX38873_v2_000314590	1, 2, 3
OG69567	FRAEX38873_v2_000174010	1, 2, 3
OG69633	FRAEX38873_v2_000127430	1, 2, 3
OG69634	FRAEX38873_v2_000349190	1, 2, 3
OG69648	FRAEX38873_v2_000181540	2
OG69650	FRAEX38873_v2_000316310	1, 2, 3
OG69707	FRAEX38873_v2_000256230	1, 2, 3
OG69727	FRAEX38873_v2_000224030	2
OG69728	FRAEX38873_v2_000124250	2
OG69793	FRAEX38873_v2_000067810	1, 2, 3
OG69806	FRAEX38873_v2_000081480	1, 2, 3
OG69855	FRAEX38873_v2_000055550	1, 2, 3
OG69883	FRAEX38873_v2_000209340	1, 2, 3
OG69887	FRAEX38873_v2_000309380	1, 2, 3
OG69906	FRAEX38873_v2_000228950	2
OG69916	FRAEX38873_v2_000110540	1, 2, 3
OG69945	FRAEX38873_v2_000269090	1, 2, 3
OG69967	FRAEX38873_v2_000373450	1, 2, 3
OG69973	FRAEX38873_v2_000211880	1, 2, 3
OG70019	FRAEX38873_v2_000105180	1, 2, 3
OG70087	FRAEX38873_v2_000041650	1, 2, 3
OG70101	FRAEX38873_v2_000206160	1, 2, 3
OG70109	FRAEX38873_v2_000336580	1, 2, 3
OG70160	FRAEX38873_v2_000314960	1, 2, 3
OG70182	FRAEX38873_v2_000046740	1, 2, 3
OG70232	FRAEX38873_v2_000044690	2
OG70369	FRAEX38873_v2_000018230	1, 2, 3
OG70392	FRAEX38873_v2_000292990	1, 2, 3
OG70406	FRAEX38873_v2_000242970	1, 2, 3
OG70514	FRAEX38873_v2_000235480	1, 2, 3
OG70640	FRAEX38873_v2_000002690	1, 2, 3
OG70709	FRAEX38873_v2_000201460	2
OG70760	FRAEX38873_v2_000290030	1, 2, 3
OG70770	FRAEX38873_v2_000398190	1, 2, 3
OG70784	FRAEX38873_v2_000262030	1, 2, 3
OG70788	FRAEX38873_v2_000178030	1, 2, 3
OG70798	FRAEX38873_v2_000298310	2
OG70829	FRAEX38873_v2_000272130	1, 2, 3
OG70842	FRAEX38873_v2_000110340	1, 2, 3
OG70860	FRAEX38873_v2_000191100	1, 2, 3
OG70870	FRAEX38873_v2_000032050	1
OG70895	FRAEX38873_v2_000185020	3
OG70896	FRAEX38873_v2_000218510	3
OG70972	FRAEX38873_v2_000395120	1, 2, 3
OG71003	FRAEX38873_v2_000273350	1, 2, 3
OG71124	FRAEX38873_v2_000078300	1, 2, 3
OG71166	FRAEX38873_v2_000073040	1, 2, 3
OG71385	FRAEX38873_v2_000329880	1, 2, 3
OG71399	FRAEX38873_v2_000022340	1, 2, 3
OG71413	FRAEX38873_v2_000111570	1, 2, 3
OG71454	FRAEX38873_v2_000134670	1, 2, 3
OG71456	FRAEX38873_v2_000082680	1, 2, 3
OG71468	FRAEX38873_v2_000204030	1, 2, 3
OG71483	FRAEX38873_v2_000054120	1, 2, 3
OG71536	FRAEX38873_v2_000251330	1, 2, 3
OG71615	FRAEX38873_v2_000294290	2
OG71643	FRAEX38873_v2_000172160	1, 2, 3
OG71646	FRAEX38873_v2_000272860	1, 2, 3
OG71709	FRAEX38873_v2_000120070	2
OG71733	FRAEX38873_v2_000109170	1, 2, 3
OG71745	FRAEX38873_v2_000361620	1, 2, 3
OG71759	FRAEX38873_v2_000246900	1, 2, 3
OG71780	FRAEX38873_v2_000201370	1, 2, 3
OG71822	FRAEX38873_v2_000346980	1, 2, 3
OG71864	FRAEX38873_v2_000334940	2
OG71941	FRAEX38873_v2_000125080	1, 2, 3
OG72134	FRAEX38873_v2_000079890	1, 2, 3
OG72317	FRAEX38873_v2_000205550	2
OG72344	FRAEX38873_v2_000192000	1, 2, 3
OG72401	FRAEX38873_v2_000054130	1, 2, 3
OG72427	FRAEX38873_v2_000260890	1, 2, 3
OG72456	FRAEX38873_v2_000071200	1, 2, 3
OG72475	FRAEX38873_v2_000390870	1, 2, 3
OG72512	FRAEX38873_v2_000235030	1, 2, 3
OG72568	FRAEX38873_v2_000313370	1, 2, 3
OG72696	FRAEX38873_v2_000057690	1, 2, 3
OG72814	FRAEX38873_v2_000376110	1, 2, 3
OG72824	FRAEX38873_v2_000333180	2
OG72825	FRAEX38873_v2_000079560	2
OG72889	FRAEX38873_v2_000059880	2
OG72891	FRAEX38873_v2_000093950	1, 2, 3
OG72930	FRAEX38873_v2_000184930	1, 2, 3
OG72941	FRAEX38873_v2_000282820	1, 2, 3
OG73031	FRAEX38873_v2_000330760	1, 2, 3
OG73046	FRAEX38873_v2_000365180	2
OG73070	FRAEX38873_v2_000237320	1, 2, 3
OG73296	FRAEX38873_v2_000181190	1
OG73298	FRAEX38873_v2_000088030	1, 2, 3
OG73444	FRAEX38873_v2_000165570	1, 2, 3
OG73502	FRAEX38873_v2_000095650	1, 2, 3
OG73505	FRAEX38873_v2_000276610	1, 2, 3
OG73518	FRAEX38873_v2_000259480	1, 2, 3
OG73540	FRAEX38873_v2_000145050	1, 2, 3
OG73554	FRAEX38873_v2_000304890	1, 2, 3
OG73566	FRAEX38873_v2_000142880	1, 2, 3
OG73690	FRAEX38873_v2_000034230	1, 2, 3
OG73781	FRAEX38873_v2_000043310	1, 2, 3
OG73782	FRAEX38873_v2_000219190	1, 2, 3
OG73831	FRAEX38873_v2_000337790	1, 2, 3
OG73855	FRAEX38873_v2_000128150	1, 2, 3
OG73929	FRAEX38873_v2_000254790	1, 2, 3
OG74055	FRAEX38873_v2_000376170	1, 2, 3
OG74125	FRAEX38873_v2_000357120	1, 2, 3
OG74159	FRAEX38873_v2_000377720	1, 2, 3
OG74165	FRAEX38873_v2_000021740	1, 2, 3
OG74256	FRAEX38873_v2_000266590	1, 2, 3
OG74327	FRAEX38873_v2_000200060	1, 2, 3
OG74480	FRAEX38873_v2_000005870	2
OG74489	FRAEX38873_v2_000385450	2
OG74805	FRAEX38873_v2_000193350	1, 2, 3
OG74889	FRAEX38873_v2_000113900	1, 2, 3
OG74896	FRAEX38873_v2_000072990	1, 2, 3
OG74899	FRAEX38873_v2_000101740	1
OG75020	FRAEX38873_v2_000293890	1, 2, 3
OG75080	FRAEX38873_v2_000008270	1, 2, 3
OG75093	FRAEX38873_v2_000170030	1, 2, 3
OG75234	FRAEX38873_v2_000244580	1, 2, 3
OG75235	FRAEX38873_v2_000282310	1, 2, 3
OG75364	FRAEX38873_v2_000002610	1, 2, 3
OG75428	FRAEX38873_v2_000379350	2
OG75592	FRAEX38873_v2_000097010	1
OG75594	FRAEX38873_v2_000303490	1, 2, 3
OG75636	FRAEX38873_v2_000000820	1, 2, 3
OG75883	FRAEX38873_v2_000123200	1, 2, 3
OG75899	FRAEX38873_v2_000248150	1, 2, 3
OG76085	FRAEX38873_v2_000360170	1, 2, 3
OG76113	FRAEX38873_v2_000266280	1, 2, 3
OG76430	FRAEX38873_v2_000157010	1, 2, 3
OG76700	FRAEX38873_v2_000172780	1, 2, 3
OG76819	FRAEX38873_v2_000083480	1, 2, 3
OG77057	FRAEX38873_v2_000388900	1, 2, 3
OG77128	FRAEX38873_v2_000264430	1, 2, 3
OG77682	FRAEX38873_v2_000021340	1, 2, 3
OG77883	FRAEX38873_v2_000045600	2
Notes:
Pairwise comparison 1: F. mandshurica (section Fraxinus) versus F. ornus, F. paxiana and F. sieboldiana (section Ornus)
Pairwise comparison 2: F. mandshurica (section Fraxinus) versus F. platypoda (incertae sedis)
Pairwise comparison 3: F. platypoda (incertae sedis) versus F. ornus, F. paxiana and F. sieboldiana (section Ornus)

### Sheet: Table S2
Table S2. Details for the full set of 62 candidate loci
Candidate locus (orthologous group (OG) number)	Fraxinus excelsior gene model	Hierarchical orthologous group (HOG) number	Pairwise comparison(s) locus was detected by	Convergent change(s) detected	Strict convergence?	GO term annotation for F. excelsior gene	Pathway annotation for F. excelsior gene (pathway IDs)	Arabidopsis thaliana orthologue or close paralogue	Functional annotation for A. thaliana gene(s)	Populus trichocarpa orthologue or close paralogue	Functional annotation for P. trichocarpa gene(s)	External evidence for fungal defence response related function?	External evidence for immunity or defence response related function?
OG537	FRAEX38873_v2_000044420.1	HOG18917	3	Y239C	No	apoplast, cell wall, manganese ion binding	Lysine biosynthesis I; Cytosolic glycolysis; Lysine biosynthesis II (R-FVE-1119273; R-FVE-1119570; R-FVE-1119283)	AT5G39110	RmlC-like cupins superfamily protein; located in cell wall, extracellular region; has manganese ion binding, nutrient reservoir activity, Germin-like protein subfamily 1 member 14; may play a role in plant defense; probably has no oxalate oxidase activity even if the active site is conserved.	n/a	n/a	No	Possibly
OG2653	FRAEX38873_v2_000091740.1	HOG6443	2	D372E	No	chloroplast, leaf development, protein tetramerization, apoplast, cytosol, tricarboxylic acid cycle, cellular response to phosphate starvation, carbon fixation, phosphoenolpyruvate carboxylase activity	Carbon fixation pathways in prokaryotes; Pyruvate metabolism; Methane metabolism; Carbon fixation in photosynthetic organisms; Glutathione redox reactions II; Glutathione redox reactions I (ko00720; ko00620; ko00680; ko00710; R-PAB-1119298; R-PAB-1119437)	AT3G14940	ATPPC3, PHOSPHOENOLPYRUVATE CARBOXYLASE 3, PPC3 (Encodes a cytosolic phosphoenolpyruvate carboxylase (PEPC) that has activity when expressed in E.coli. Its mRNA is most abundantly expressed in roots and siliques. PPC3 belongs to the plant-type PEPC family. It can form an enzymatically active complex with a castor bean ortholog of PPC4, which encodes a bacterial-type PEPC. The mRNA is cell-to-cell mobile); involved in leaf development, tricarboxylic acid cycle; active in cytosol; located in cytoplasm, cytosol; enables phosphoenolpyruvate carboxylase activity, has phosphoenolpyruvate carboxylase activity; involved in carbon fixation, leaf development, photosynthesis and tricarboxylic acid cycle. GO terms: organelle organization, response to inorganic substance, oxoacid metabolic process.	Potri.001G391900.1	Catalytic activity, tricarboxylic acid cycle, phosphoenolpyruvate carboxylase activity and carbon fixation.	No	No
OG2715	FRAEX38873_v2_000309880.1	HOG15865	3	A17V; T920S	No	regulation of biological quality, osmosensory signaling pathway, ethylene-activated signaling pathway, negative regulation of programmed cell death, plasma membrane, peroxidase activity, defense response by callose deposition, abscisic acid-activated signaling pathway, respiratory burst involved in defense response, regulation of stomatal movement, calcium ion binding, NAD(P)H oxidase H2O2-forming activity, xenobiotic metabolic process, cellular oxidant detoxification, carbohydrate homeostasis, antibiotic biosynthetic process, hydrogen peroxide biosynthetic process, cellular response to acid chemical	MAPK signaling pathway - plant; Plant-pathogen interaction; Generation of superoxide radicals (ko04016; ko04626; R-OEU-9607185)	AT1G64060	ARABIDOPSIS THALIANA RESPIRATORY BURST OXIDASE HOMOLOG F, ATRBOH F, ATRBOHF, RBOH F, RBOHAP108, RBOHF, RESPIRATORY BURST OXIDASE PROTEIN F, respiratory burst oxidase protein F. Interacts with AtrbohD gene to fine tune the spatial control of ROI production and hypersensitive response to cell in and around infection site. Uniprot: Calcium-dependent NADPH oxidase that generates superoxide. Generates reactive oxygen species (ROS) during incompatible interactions with pathogens and is important in the regulation of the hypersensitive response (HR). Involved in abscisic acid-induced stomatal closing and in UV-B and abscisic acid ROS-dependent signaling. GO terms: cellular protein modification process, organelle organization, response to water deprivation, response to bacterium, phenylpropanoid biosynthetic process, abscisic acid-activated signaling pathway, plant-type cell wall biogenesis, root morphogenesis, cell differentiation, regulation of defense response, cellular carbohydrate metabolic process, protein autophosphorylation, regulation of response to stimulus, defense response to fungus, cytoskeleton-dependent cytokinesis, anatomical structure maturation, plant epidermis development, defense response to other organism.	Potri.003G133300.1	Peroxidase activity, iron ion binding, electron carrier activity, oxidoreductase activity, oxidation reduction, oxidoreductase activity, acting on NADH or NADPH, with oxygen as acceptor, FAD binding, calcium ion binding.	Yes	Yes
OG3905	FRAEX38873_v2_000095390.1	HOG4555	1	T649A	No	chloroplast, protein binding, plastid transcription, positive regulation of DNA-templated transcription	Intracellular auxin transport (R-TCA-8868949)	AT1G74850	PDE343, PIGMENT DEFECTIVE 343, PLASTID TRANSCRIPTIONALLY ACTIVE 2, PTAC2 (Present in transcriptionally active plastid chromosomes. Involved in plastid gene expression. PEP complex component); acts upstream of or within plastid transcription, positive regulation of transcription, DNA-templated; is active in chloroplast; located in chloroplast, chloroplast nucleoid, involved in plastid transcription. GO terms: response to light stimulus.	Potri.015G069100.1	PPR repeat family.	No	No
OG4171	FRAEX38873_v2_000334500.2	HOG3151	3	N97K; L270V	No	ATP binding, calmodulin binding, recognition of pollen, protein serine/threonine kinase activity, protein phosphorylation, plasma membrane	MAPK signaling pathway; NF-kappa B signaling pathway; NOD-like receptor signaling pathway; Toll-like receptor signaling pathway; Neurotrophin signaling pathway; Toll and Imd signaling pathway; Recognition of fungal and bacterial pathogens and immunity response (ko04010; ko04064; ko04621; ko04620; ko04722; ko04624; R-AHA-9611432)	AT4G21390	S-locus lectin protein kinase family protein. Involved in immune response, signal transduction. Enables calmodulin binding, protein serine/threonine kinase activity. GO terms: immune system process, regulation of response to biotic stimulus, response to salicylic acid, hormone-mediated signaling pathway, camalexin biosynthetic process, response to chitin, regulation of defense response, regulation of response to external stimulus, cellular response to stress, response to lipid, defense response to bacterium, positive regulation of biological process, positive regulation of response to stimulus, defense response to fungus, regulation of response to stress, cellular response to oxygen-containing compound.	Potri.004G027800.1	Kinase activity, ATP binding, sugar binding, protein amino acid phosphorylation, recognition or rejection of self pollen, S-locus lectin protein kinase family protein.	Yes	Yes
OG4192	FRAEX38873_v2_000188920.1	HOG19020	3	A74S	No	nucleic acid phosphodiester bond hydrolysis, DNA binding, chloroplast, RNA binding, protein binding, RNA modification, endonuclease activity, chloroplast-nucleus signaling pathway, mitochondria-nucleus signaling pathway	Intracellular auxin transport (R-ACH-8868949)	AT2G31400*	GUN1, genomes uncoupled 1. Encodes a a chloroplast-localized pentatricopeptide-repeat protein involved in regulation of nuclear gene expression. Involved in nuclear gene expression via the retrograde plastid-to-nucleus signaling. Plastid signals that depend on GUN1 can affect photomorphogenesis developments, such as cotyledon opening and expansion, anthocyanin biosynthesis, and hypocotyl elongation. GO terms: response to light stimulus, embryo development ending in seed dormancy, flower development, meristem development, organic substance catabolic process.	Potri.014G118500.1	PPR repeat, PPR repeat family.	No	No
OG4870	FRAEX38873_v2_000276050.1	HOG13255	2	K539R	Yes	ATP binding, protein binding, protein kinase activity, defense response to fungus, protein phosphorylation, vacuole, plasma membrane	Anther and pollen development (R-EGR-8986768)	AT2G24230	Leucine-rich repeat protein kinase family protein; acts upstream of or within phloem or xylem histogenesis; involved in protein phosphorylation; located in plasma membrane; enables protein binding, protein serine/threonine kinase activity, probable LRR receptor-like serine/threonine-protein kinase; molecular functions are ATP binding, protein serine kinase activity, protein threonine kinase activity. GO terms: phloem or xylem histogenesis.	Potri.006G185100.1	Protein kinase activity, protein binding, ATP binding, protein phosphorylation.	Yes	Yes
OG5891	FRAEX38873_v2_000165130.1	HOG7221	3	E361K	No	heparan sulfate proteoglycan biosynthetic process, polysaccharide chain biosynthetic process, response to salt stress, glucuronosyl-N-acetylglucosaminyl-proteoglycan 4-alpha-N-acetylglucosaminyltransferase activity, N-acetylglucosaminyl-proteoglycan 4-beta-glucuronosyltransferase activity, protein glycosylation, positive regulation of canonical Wnt signaling pathway, N-acetylglucosamine metabolic process, Golgi apparatus, endoplasmic reticulum, seed germination, oxoacid metabolic process, chondroitin sulfate biosynthetic process, positive regulation of BMP signaling pathway, response to abscisic acid, membrane, positive regulation of smoothened signaling pathway, heparin biosynthetic process, heparan sulfate proteoglycan metabolic process, lipid glycosylation	Regulatory network of nutrient accumulation (R-ATA-9626305)	AT5G04500*	GINT1, GLUCOSAMINE INOSITOLPHOSPHORYLCERAMIDE TRANSFERASE 1. Encodes a member of the CAZy Glycosyltransferase Family 64 that is involved in glycosylinositolphosphorylceramide and sphingolipid glycosylation. In mutants, seed germination was less sensitive to salt stress than in wild-type plants. Glycosyltransferase that mediates the glycosylation of glycosylinositol phosphorylceramides (GIPCs), the major sphingolipids in the plasma membrane; acts as a HexN(Ac)-specific GIPC sugar transferase and accepts glucosamine (GlcN) and N-acetylglucosamine (GlcNAc) as the sugar unit. Responsible for the glycosylation of a subgroup of GIPCs found in seeds and pollen that contain GlcNAc and GlcN (GlcN(Ac)). May be involved in the maintenance of cell-cell adhesion.	Potri.010G232700.1	Transferase activity, transferring hexosyl groups, intrinsic to endoplasmic reticulum membrane, EXOSTOSIN (HEPARAN SULFATE GLYCOSYLTRANSFERASE)-RELATED, Acetylglucosaminyltransferase EXT2/exostosin 2, glycosaminoglycan biosynthetic process, heparan sulfate proteoglycan biosynthetic process, integral component of membrane, N-acetylglucosaminylproteoglycan beta-1,4-glucuronyltransferase, Spore Coat Polysaccharide Biosynthesis Protein SpsA; Chain A.	No	No
OG7641	FRAEX38873_v2_000386090.1	HOG12407	3	E255K; H699R	No	nucleic acid phosphodiester bond hydrolysis, RNA binding, protein binding, endonuclease activity, mitochondrion, mitochondrial mRNA modification	Brassinosteroid signaling (R-OBA-5632095)	AT5G19020	Mitochondrial editing factor 18, MEF18. Encodes a pentatricopeptide repeat protein (PPR) protein involved in mitochondrial mRNA editing.	Potri.010G029900.1	PPR repeat, PPR repeat family.	No	No
OG8392	FRAEX38873_v2_000237600.2	HOG20133	2	T169M	Yes	extracellular region, nucleoplasm, cytosol, MOZ/MORF histone acetyltransferase complex, protein binding, platelet degranulation, chromatin organization, histone H3 acetylation, cellular metabolic process, chromosome organization	GDP-D-rhamnose biosynthesis; GDP-L-fucose biosynthesis I (from GDP-D-mannose) (R-ECU-1119428; R-ECU-1119620)	AT1G20670*, AT1G76380*	AT1G20670: BRD1, BROMODOMAIN-CONTAINING PROTEIN 1, DNA-binding bromodomain-containing protein, interacts with core SWI/SNF complex components. GO terms: signal transduction, regulation of flower development, vegetative to reproductive phase transition of meristem, negative regulation of gene expression, histone modification, peptidyl-lysine modification, positive regulation of biological process, regulation of response to stimulus, developmental growth, plant organ morphogenesis; AT1G76380: BRD2, BROMODOMAIN-CONTAINING PROTEIN 2, enables mRNA binding, protein binding; part of SWI/SNF complex. GO terms: response to wounding, jasmonic acid mediated signaling pathway, vegetative to reproductive phase transition of meristem, negative regulation of biological process, monocarboxylic acid biosynthetic process. The SWI/SNF complex may play a role in regulating plant defence responses (Jian et al. 2021).	Potri.002G009100.1	Similar to DNA-binding bromodomain-containing protein, BROMODOMAIN CONTAINING 7, BROMODOMAIN CONTAINING PROTEIN.	No	Possibly
OG8679	FRAEX38873_v2_000208200.1	HOG8058	2	A179G	Yes	chloroplast stroma, nucleic acid phosphodiester bond hydrolysis, RNA binding, protein binding, RNA modification, endonuclease activity, chloroplast envelope, chloroplast RNA processing, chloroplast organization	Intracellular auxin transport (R-CCL-8868949)	AT5G39980	EMB3140, EMBRYO LETHAL 3140, PDM3, PIGMENT-DEFECTIVE MUTANT3. PDM3 belongs to the P subfamily of PPR proteins.Mutants have defective chloroplasts and accumulates unspliced plastid RNAs suggesting a role in RNA splicing.	Potri.017G075700.1	PPR repeat, PPR repeat family.	No	No
OG9544	FRAEX38873_v2_000321180.1	HOG21451	2	T163A	Yes	nucleus, regulation of nuclear-transcribed mRNA catabolic process, deadenylation-dependent decay, regulation of nuclear-transcribed mRNA poly(A) tail shortening, poly(A) binding, cytosol, mRNA processing, poly(U) RNA binding, translational initiation, ribonucleoprotein complex, mRNA 3'-UTR binding	mRNA surveillance pathway; RNA degradation; Arginine biosynthesis; Arginine biosynthesis II (acetyl cycle) (ko03015; ko03018; R-FVE-1119263; R-FVE-1119622)	AT1G71770	PAB5, POLY(A)-BINDING PROTEIN 5 (Encodes a Class I polyA-binding protein. Expressed in floral organs. Binds polyA sepharose in vitro); acts upstream of or within nuclear-transcribed mRNA poly(A) tail shortening, translational initiation; is active in cytosol, nucleus; located in cytosol, mitochondrion; enables RNA binding, mRNA 3'-UTR binding, poly(A) binding, poly(U) RNA binding, translation initiation factor activity, Polyadenylate-binding protein 5 (PAB5); Binds the poly(A) tail of mRNA. Appears to be an important mediator of the multiple roles of the poly(A) tail in mRNA biogenesis, stability and translation; functions in mRNA 3'-UTR binding, poly(A) binding, poly(U) RNA binding, RNA binding; involved in nuclear-transcribed mRNA poly(A) tail shortening, translational initiation. GO terms: response to water, response to abscisic acid.	Potri.005G198500.1	Nucleic acid binding, RNA binding, polyadenylate-binding protein.	No	No
OG11120	FRAEX38873_v2_000083880.1	HOG15932	1	A225D	No	chloroplast accumulation movement, chloroplast avoidance movement, cytosol, response to blue light	n/a	AT1G66840	PMI2, WEAK CHLOROPLAST MOVEMENT UNDER BLUE LIGHT 2, WEB2, plastid movement impaired 2. Encodes a coiled-coil protein WEB2 (weak chloroplast movement under blue light 2, also named PMI2/plastid movement impaired 2). Involved in chloroplast avoidance movement under intermediate and high light intensities. WEB2, together with another coiled-coil protein WEB1 (AT2G26570), maintains the chloroplast photorelocation movement velocity. GO terms: chloroplast organization.	Potri.017G118900.1	Weak chloroplast movement under blue light; PROTEIN PLASTID MOVEMENT IMPAIRED 15-RELATED.	No	No
OG12319	FRAEX38873_v2_000213420.2	HOG15730	3	K358E	No	cellular component morphogenesis, pollen tube guidance, regulation of cell development, protein-disulfide reductase (NAD(P)) activity, metabolic process, thioredoxin-disulfide reductase (NADP) activity, cellular oxidant detoxification, cytosol, response to cadmium ion, oxidoreductase activity, acting on NAD(P)H, regulation of pollen tube growth	n/a	AT1G60420	ATNRX1, NRX1, NUCLEOREDOXIN 1. Probable thiol-disulfide oxidoreductase required for pollen tube growth and pollen function in the pistil. Seems not to be required for in vitro pollen tube growth. May be involved in the generation of lipid signaling molecules in pistil.	Potri.010G059700.1	Antioxidant activity, oxidoreductase activity, cell redox homeostasis, protein-disulfide reductase activity, oxidation reduction, protein-disulfide reductase activity, THIOREDOXIN - RELATED, protein-disulfide reductase activity, oxidation-reduction process, NUCLEOREDOXIN 1-RELATED.	Yes	Yes
OG12857	FRAEX38873_v2_000172580.2	HOG13106	2	S212L; M480T	No	cortical microtubule organization, cortical microtubule	Phytic acid biosynthesis (lipid-independent) (R-OME-1119434)	AT3G08670	BASIC PROLINE-RICH PROTEIN6, BPP6 (serine/arginine repetitive matrix-like protein); acts upstream of or within response to oxidative stress; involved in cortical microtubule organization; located in cortical microtubule, nucleus, response to oxidative stress. GO terms: cell differentiation, cell wall biogenesis, small molecule metabolic process, developmental growth, plant-type cell wall organization or biogenesis, carbohydrate derivative metabolic process.	Potri.016G139500.1	n/a	No	No
OG13185	FRAEX38873_v2_000240160.3	HOG8795	3	R550K	No	FAD binding, nucleus, DNA binding, circadian regulation of gene expression, nitrogen compound metabolic process, cytoplasm, entrainment of circadian clock by photoperiod, DNA (6-4) photolyase activity, response to UV	Circadian rhythm (ko04710)	AT3G15620	UV REPAIR DEFECTIVE 3, UVR3. Involved in repair of UV radiation-induced DNA damage. Required for photorep.air of 6-4 photoproducts in Arabidopsis thaliana. GO terms: cellular amino acid metabolic process, response to light stimulus.	Potri.003G060000.1	DNA photolyase activity, DNA repair, cryptochrome, deoxyribodipyrimidine photolyase/cryptochrome, DNA_photolyase, FAD_binding_7, cryptochrome, (6-4)DNA photolyase, photolyase/cryptochrome alpha/beta domain profile.	No	No
OG14351	FRAEX38873_v2_000232730.1	HOG20045	2026-01-02	T645S	No	ATP hydrolysis activity, ATP binding, membrane, proteolysis, chloroplast thylakoid, photosystem II repair, PSII associated light-harvesting complex II catabolic process, ATP-dependent peptidase activity, photoinhibition, metalloendopeptidase activity, cellular catabolic process	n/a	AT1G50250	FTSH1, FtsH protease 1. Part of a complex that function as an ATP-dependent zinc metallopeptidase. Involved in the thylakoid formation and in the removal of damaged D1 in the photosystem II, preventing cell death under high-intensity light conditions. GO terms: response to acid chemical, response to temperature stimulus, response to light stimulus, response to inorganic substance.	Potri.002G012000.1	Metalloendopeptidase activity, ATP binding, proteolysis and peptidolysis, METALLOPROTEASE M41 FTSH, cell division protease FtsH [EC:3.4.24.-], AAA+-type ATPase containing the peptidase M41 domain, metalloendopeptidase activity, ATP binding, proteolysis, Peptidase_M41.	No	No
OG14715	FRAEX38873_v2_000391250.3	HOG12584	2	T311M	Yes	response to salt stress, embryo development ending in seed dormancy, response to ozone, response to antibiotic, ethylene-activated signaling pathway, response to superoxide, neurotransmitter biosynthetic process, defense response to bacterium, jasmonic acid mediated signaling pathway, response to water deprivation, photoperiodism, flowering, nucleus, reactive oxygen species biosynthetic process, cytoplasm, innate immune response, regulation of neurotransmitter levels, xenobiotic metabolic process, regulation of reactive oxygen species metabolic process, nitric oxide biosynthetic process, programmed cell death, lateral root morphogenesis, cellular response to acid chemical	n/a	n/a	n/a	n/a	n/a	No	Yes
OG14720	FRAEX38873_v2_000291060.1	HOG21076	2	H292N	No	phosphatidylcholine phospholipase C activity, phospholipid catabolic process, modulation by symbiont of host process, dephosphorylation, acid phosphatase activity, disruption by symbiont of host cellular component	Ether lipid metabolism; Glycerophospholipid metabolism; Inositol phosphate metabolism; Thyroid hormone signaling pathway; Quorum sensing (ko00565; ko00564; ko00562; ko04919; ko02024)	AT1G07230	NPC1, non-specific phospholipase C1. Involved in phosholipid catabolic process.	Potri.001G250500.1	Hydrolase activity, acting on ester bonds, phospholipase C [EC:3.1.4.3], hydrolase activity, acting on ester bonds, Phosphoesterase, phospholipase C, Lipophosphodiesterase I; involved in phospholipases pathway.	No	No
OG14769	FRAEX38873_v2_000396280.1	HOG12708	3	N185K	No	cytosolic ribosome, intracellular membrane-bounded organelle, ribonucleoprotein complex, RNA binding, endonuclease activity, protein binding, RNA modification, nucleic acid phosphodiester bond hydrolysis	Cytosolic glycolysis; Lysine biosynthesis II; Lysine biosynthesis I (R-CCP-1119570; R-CCP-1119283; R-CCP-1119273)	AT3G15200	Tetratricopeptide repeat (TPR)-like superfamily protein. GO terms: response to osmotic stress, response to water deprivation, response to wounding, response to abscisic acid, response to jasmonic acid, regulation of cellular ketone metabolic process, carboxylic acid metabolic process, regulation of defense response, cellular response to hormone stimulus, defense response to other organism.	Potri.011G115500.1	PPR repeat, PPR repeat family.	No	Yes
OG16398	FRAEX38873_v2_000274200.1	HOG20786	2	E498G	No	intracellular membrane-bounded organelle, RNA binding, endonuclease activity, protein binding, RNA modification, nucleic acid phosphodiester bond hydrolysis	Intracellular auxin transport (R-PVE-8868949)	AT1G69290	Pentatricopeptide repeat PPR superfamily protein. GO terms: negative regulation of cellular process.	Potri.008G095800.1	PPR repeat, PPR repeat family.	No	No
OG17061	FRAEX38873_v2_000049880.1	HOG4897	3	I349M	No	nucleus, DNA-binding transcription factor activity, cellular response to heat, RNA polymerase II cis-regulatory region sequence-specific DNA binding, regulation of transcription by RNA polymerase II	Longevity regulating pathway - worm; HSFA7/ HSFA6B-regulatory network-induced by drought and ABA (ko04212; R-OSA-9623703)	AT5G16820*	ARABIDOPSIS HEAT SHOCK FACTOR 3, ARABIDOPSIS THALIANA CLASS A HEAT SHOCK FACTOR 1B, ATHSF3, ATHSFA1B, CLASS A HEAT SHOCK FACTOR 1B, HEAT SHOCK FACTOR 3, HSF3, HSFA1B. Encodes a putative transcription factor whose expression is not induced by heat but whose stable overexpression leads to expression of HSP. Required early in the stress response for transient expression of heat shock genes.	Potri.013G079800.1*	HEAT STRESS TRANSCRIPTION FACTOR A-1B-RELATED; involved in heat stress and shock.	No	Yes
OG17253	FRAEX38873_v2_000038100.1	HOG14158	1	T306M	No	RNA polymerase binding, zinc ion binding, acyltransferase activity, chromatin remodeling	Crown root development (R-CSA-9030680)	n/a	n/a	n/a	n/a	No	No
OG17618	FRAEX38873_v2_000227710.1	HOG8465	3	R392H	No	xenobiotic transmembrane transporter activity, xenobiotic detoxification by transmembrane export across the plasma membrane, antiporter activity, membrane	Leucodelphinidin biosynthesis; Leucopelargonidin and leucocyanidin biosynthesis; Tricin biosynthesis (R-TDI-1119322; R-TDI-1119415; R-TDI-9609573)	n/a	n/a	n/a	n/a	No	No
OG18367	FRAEX38873_v2_000257870.1	HOG20509	2	E355K	No	methanethiol oxidase activity, plasmodesma, polar nucleus fusion, selenium binding, response to antibiotic, cytosol, response to cadmium ion, response to hydrogen peroxide, response to xenobiotic stimulus, cellular response to selenium ion, response to toxic substance, sulfate assimilation	Sulfur metabolism (ko00920)	AT4G14030	ATSBP1, SBP1, SELENIUM-BINDING PROTEIN 1. Binds cadmium and mediates lower sensitivity to stress requiring glutathione (GSH) for tolerance (e.g. cadmium, selenate, and hydrogen peroxide excess). Probably helps to detoxify cadmium potentially through direct binding. GO terms: sulfur compound metabolic process, isoprenoid biosynthetic process, response to inorganic substance, monocarboxylic acid metabolic process, cellular catabolic process, carboxylic acid biosynthetic process, organic substance catabolic process, organic hydroxy compound biosynthetic process.	Potri.017G060000.1	Selenium binding, selenium-binding protein, 56kDa selenium binding protein (SBP56), YVTN repeat-like/Quinoprotein amine dehydrogenase, 3-carboxy-cis,cis-mucoante lactonizing enzyme.	No	No
OG20256	FRAEX38873_v2_000066740.1	HOG1553	2	H284R	No	ATP hydrolysis activity, ATP binding, RNA binding, RNA helicase activity, cytoplasm, RNA secondary structure unwinding, spliceosomal complex, nucleolus, mRNA splicing, via spliceosome	Activation of pre-replication complex (R-BNA-9645850)	AT5G19210	RH58, DEAD-box ATP-dependent RNA helicase 58, chloroplastic. P-loop containing nucleoside triphosphate hydrolases superfamily protein.	Potri.010G092200.1	Nucleic acid binding, helicase activity, ATP binding, ATP dependent helicase activity, DNA binding, ATP binding, hydrolase activity, Helicase_C.	No	No
OG22049	FRAEX38873_v2_000257500.1	HOG20504	2	S94G	No	(+)-abscisic acid 8'-hydroxylase activity, response to red or far red light, iron ion binding, multicellular organism development, membrane, brassinosteroid biosynthetic process, abscisic acid catabolic process, sterol metabolic process, brassinosteroid homeostasis, hormone biosynthetic process, response to water deprivation, heme binding	Retinol metabolism; Phaseic acid biosynthesis (ko00830; R-AHA-1119609)	n/a	n/a	Potri.002G069600.1	Iron ion binding, electron carrier activity, oxidoreductase activity, acting on paired donors, with incorporation or reduction of molecular oxygen, heme binding, oxidation reduction, Cytochrome P450 CYP4/CYP19/CYP26 subfamilies; involved in phaseic acid biosynthesis pathway.	No	No
OG22120	FRAEX38873_v2_000019720.2	HOG4249	2	F8L	No	nucleus, histone binding, cold acclimation, cellular response to freezing, regulation of lignin biosynthetic process	n/a	AT3G55580	TCF1, TOLERANT TO CHILLING AND FREEZING1. TCF1 encodes a member of the RCC1 gene family and is required for chromatin based gene regulation of cold responsive genes in a CBF-independent manner. It is expressed in response to cold but not ABA. GO terms: response to acid chemical, response to osmotic stress, response to cold, response to light stimulus, regulation of developmental process, chromosome organization.	Potri.008G059800.1	Regulator of chromosome condensation (RCC1) repeat, REGULATOR OF CHROMOSOME CONDENSATION-RELATED, Regulator of chromosome condensation (RCC1) repeat, Uncharacterized conserved protein, contains RCC1 domain.	No	No
OG22154	FRAEX38873_v2_000041390.1	HOG14293	3	E365K	No	n/a	n/a	n/a	n/a	Potri.003G129400.1	n/a	No	No
OG26849	FRAEX38873_v2_000344290.1	HOG16569	2	Q92H	No	plasmodesma, pectin acetylesterase activity, cytosol, cell wall organization, extracellular region, plant-type cell wall, plasma membrane	Wnt signaling pathway; Development of root hair (ko04310; R-LAN-9639861)	AT4G19420	PAE8. Pectinacetylesterase family protein. Hydrolyzes acetyl esters in homogalacturonan regions of pectin. In type I primary cell wall, galacturonic acid residues of pectin can be acetylated at the O-2 and O-3 positions. Decreasing the degree of acetylation of pectin gels in vitro alters their physical properties. GO terms: aging, response to light intensity, response to ethylene, cellular response to hormone stimulus, cell wall biogenesis, plant-type cell wall organization or biogenesis.	Potri.004G234100.1	Pectinacetylesterase, NOTUM-RELATED, PECTIN ACETYLESTERASE, Pectin acetylesterase and similar proteins, hydrolase activity, Pectinacetylesterase.	No	No
OG27529	FRAEX38873_v2_000177770.1	HOG15934	3	E19G	No	dGDP biosynthetic process, gametophyte development, GDP biosynthetic process, GMP metabolic process, guanylate kinase activity, nucleoside monophosphate phosphorylation, regulation of developmental growth, ATP binding, dGMP metabolic process, protein binding, xenobiotic metabolic process, ATP metabolic process, cytosol, GDP-mannose metabolic process, phosphorylation, dATP metabolic process, peptide transport, guanosine-containing compound biosynthetic process, glycoprotein transport	Purine metabolism (ko00230)	AT2G41880	AGK1, GK-1, GUANYLATE KINASE 1, Guanylate kinase. Involved in nucleotide metabolism. Involved in gametophyte development; acts upstream of or within nucleotide metabolic process; has guanylate kinase activity, essential for recycling GMP and indirectly, cGMP. Required for normal development of the gametophyte and embryo, in association with GK2. Involved in ATP binding. GO terms: immune system process, regulation of response to biotic stimulus, signal transduction, response to chitin, response to organic cyclic compound, secondary metabolic process, regulation of defense response, regulation of response to external stimulus, cellular response to hormone stimulus, response to lipid, defense response to bacterium, negative regulation of biological process, defense response to fungus, cellular response to oxygen-containing compound.	Potri.006G053400.1*, Potri.016G054200.1*	Guanosine monophosphate kinase, guanylate kinase activity, purine nucleotide metabolic process.	Yes	Yes
OG27879	FRAEX38873_v2_000295640.1	HOG2851	3	E218D	No	nucleus, response to aluminum ion, DNA-binding transcription factor activity, regulation of DNA-templated transcription, response to acidic pH	Gibberellin signaling (R-EGR-5679411)	n/a	n/a	Potri.007G094100.1	Intracellular, zinc ion binding, SERINE/THREONINE-PROTEIN KINASE RIO, ATM INTERACTOR (ATM/ATR-SUBSTRATE CHK2-INTERACTING, nucleic acid binding, metal ion binding, Zinc-finger of C2H2 type, SERINE/THREONINE-PROTEIN KINASE.	No	No
OG28023	FRAEX38873_v2_000270940.1	HOG14600	3	I194V	No	proteasome-mediated ubiquitin-dependent protein catabolic process, ubiquitin protein ligase activity, cellular component morphogenesis, seed trichome elongation, metal ion binding, cytoplasm, protein polyubiquitination, cellular component organization, cell development, cellular catabolic process, ligase activity	Methylerythritol phosphate pathway (R-TTU-1119464)	AT3G46620	RDUF1, E3 ubiquitin-protein ligase RDUF1. E3 ubiquitin-protein ligase involved in the positive regulation of abscisic acid-dependent drought stress responses. Involved in the positive regulation of responses to salt and osmotic stresses during seed germination and early seedling development. Possesses E3 ubiquitin ligase activity in vitro. GO terms: response to hypoxia, immune system process, regulation of response to biotic stimulus, response to oxidative stress, response to temperature stimulus, response to water deprivation, response to wounding, response to abscisic acid, response to salicylic acid, response to jasmonic acid, ethylene-activated signaling pathway, response to chitin, regulation of cellular ketone metabolic process, regulation of defense response, regulation of response to external stimulus, cellular response to stress, defense response to bacterium, defense response to fungus.	Potri.010G201300.1	Zinc finger, C3HC4 type (RING finger), protein of unknown function (DUF1117), RING ZINC FINGER PROTEIN, protein binding, zinc ion binding.	Yes	Yes
OG29272	FRAEX38873_v2_000147540.1	HOG17927	2	Q3H	Yes	peptidyl-tyrosine phosphorylation, ATP binding, transmembrane receptor protein tyrosine kinase activity, protein serine/threonine kinase activity, plasma membrane	MAPK signaling pathway; NF-kappa B signaling pathway; NOD-like receptor signaling pathway; Toll-like receptor signaling pathway; Neurotrophin signaling pathway; Toll and Imd signaling pathway; Anther and pollen development (ko04010; ko04064; ko04621; ko04620; ko04722; ko04624; R-ATA-8986768)	AT5G42440	Protein kinase superfamily protein. GO terms: regulation of immune system process, regulation of response to biotic stimulus, response to ethylene, response to salicylic acid, hormone-mediated signaling pathway, response to organonitrogen compound, regulation of defense response, regulation of response to external stimulus, defense response to bacterium, positive regulation of biological process, positive regulation of response to stimulus, defense response to fungus, cellular response to organic cyclic compound, regulation of response to stress, cellular response to oxygen-containing compound.	Potri.002G065400.1	Protein kinase activity, ATP binding, protein amino acid phosphorylation, PROTEIN KINASE FAMILY PROTEIN, Serine/threonine protein kinase, protein kinase activity, ATP binding, protein phosphorylation, Threonine-specific protein kinase.	Yes	Yes
OG29496	FRAEX38873_v2_000009040.1	HOG14544	3	A11D; G225A	No	positive regulation of tryptophan metabolic process, transmembrane transporter activity, positive regulation of auxin metabolic process, plant-type secondary cell wall biogenesis, plasma membrane, cellular developmental process, plant-type vacuole membrane, unidimensional cell growth, cellular component morphogenesis, cell cortex, cytoplasmic region, cellular component organization, auxin export across the plasma membrane	Intracellular auxin transport (R-OEU-8868949)	AT1G75500*	WAT1 (WALLS ARE THIN 1) and UMAMIT5 (USUALLY MULTIPLE ACIDS MOVE IN AND OUT TRANSPORTERS 5). WAT1 is required for secondary wall formation in fibers, especially in short days conditions; promotes indole metabolism and transport (e.g. tryptophan, neoglucobrassicin and auxin (indole-3-acetic acid)); may prevent salicylic-acid (SA) accumulation; involved in defense response. GO terms: response to auxin, regulation of hormone levels, shoot system development, meristem development, developmental growth, regulation of biological quality.	Potri.005G233600.1	Nodulin MtN21 family protein; similar to MtN21, integral component of membrane, transmembrane transporter activity, EamA-like transporter family, Multidrug resistance efflux transporter EmrE.	Yes	Yes
OG29938	FRAEX38873_v2_000247100.1	HOG22326	3	Q290L	No	protein kinase binding, histone acetyltransferase binding, zinc ion binding, nuclear body, protease binding, ubiquitin-like protein ligase binding, toxin transport, activating signal cointegrator 1 complex, regulation of myoblast differentiation, transcription coactivator activity, positive regulation of DNA-templated transcription, cytoplasm, positive regulation of gene expression, neuromuscular junction, nuclear estrogen receptor binding, intracellular estrogen receptor signaling pathway, hormone receptor binding	n/a	AT3G47610	F1P2.160. Transcription regulator/zinc ion binding protein. GO terms: response to light stimulus, negative regulation of gene expression, regulation of developmental process.	Potri.012G068900.1	Regulation of transcription, DNA-dependent, zinc ion binding, transcription regulator activity, transcription regulator activity, THYROID RECEPTOR INTERACTING PROTEIN RELATED, Activating signal cointegrator 1, regulation of transcription, DNA-templated, zinc ion binding, Putative zinc finger motif, C2HC5-type, THYROID RECEPTOR INTERACTING PROTEIN RELATED, Activating signal cointegrator 1.	No	No
OG30871	FRAEX38873_v2_000214730.1	HOG18861	3	L184S; S190P	No	zinc ion binding, response to salt stress, negative regulation of leaf development, developmental vegetative growth, negative regulation of leaf senescence, response to jasmonic acid, response to cadmium ion, regulation of shoot system development, metalloendopeptidase activity, plasma membrane, response to acid chemical, proteolysis, extracellular matrix organization, collagen catabolic process, extracellular matrix, regulation of post-embryonic development, regulation of photoperiodism, flowering	Recognition of fungal and bacterial pathogens and immunity response (R-FVE-9611432)	AT1G70170	AT2-MMP, Matrix metalloproteinase, MMP. Matrix metalloprotease. Expression induced by fungal and bacterial pathogens. Mutants are late flowering with early senescence. GO terms: response to hypoxia, response to fungus, secondary metabolic process, cell differentiation, defense response to bacterium, developmental growth, cellular response to chemical stimulus, regulation of response to stress.	Potri.015G103900.1	Metalloendopeptidase activity, proteolysis and peptidolysis, metabolism, zinc ion binding, extracellular matrix, metabolic process, MATRIX METALLOPROTEINASE-RELATED, gelatinase A, metalloendopeptidase activity, proteolysis, metallopeptidase activity, zinc ion binding, putative peptidoglycan binding domain.	Yes	Yes
OG31001	FRAEX38873_v2_000056570.1	HOG5012	3	G242V	No	nucleus, DNA binding, DNA-binding transcription factor activity, positive regulation of DNA-templated transcription	n/a	AT5G12330	LATERAL ROOT PRIMORDIUM 1, LRP1. A member of SHI gene family. Arabidopsis thaliana has ten members that encode proteins with a RING finger-like zinc finger motif. Transcription activator that binds DNA on 5'-ACTCTAC-3' and promotes auxin homeostasis-regulating gene expression (e.g. YUC genes), as well as genes affecting stamen development, cell expansion and timing of flowering. Synergistically with other SHI-related proteins, regulates gynoecium, stamen and leaf development in a dose-dependent manner, controlling apical-basal patterning. Promotes style and stigma formation, and influence vascular development during gynoecium development. May also have a role in the formation and/or maintenance of the shoot apical meristem (SAM). Modulates root growth. GO terms: regionalization, sulfur compound metabolic process, flower development, secondary metabolic process, cell cycle process, cell differentiation, negative regulation of biological process, root hair cell differentiation, glycosyl compound metabolic process, plant organ morphogenesis, plant organ formation.	Potri.001G276200.1	PROTEIN SHI RELATED SEQUENCE 6, put_zinc_LRP1: putative zinc finger domain, LRP1 type, LRP1_Cterm: LRP1 C-terminal domain.	No	No
OG31015	FRAEX38873_v2_000183110.1	HOG18867	2	H269D	No	mitochondrion, cyanide metabolic process, cysteine synthase activity, L-3-cyanoalanine synthase activity, cysteine biosynthetic process from serine	Sulfur metabolism; Cyanoamino acid metabolism; Cysteine and methionine metabolism; Cysteine biosynthesis I (ko00920; ko00460; ko00270; R-ZJA-1119331)	AT3G61440	CYSC1, Bifunctional L-3-cyanoalanine synthase/cysteine synthase C1; CAS-C1. Encodes a cysteine synthase isomer CysC1. The isomer is however less effective in cysteine biosynthesis. It is involved in beta-cyanoalanine biosynthesis, an intermediate of cyanide detoxification pathway. Probably involved in the detoxification of cyanide that arises from ethylene biosynthesis. GO terms: response to wounding, response to bacterium, response to inorganic substance, carboxylic acid biosynthetic process.	Potri.002G160800.1	Catalytic activity, metabolism, pyridoxal phosphate binding, PYRIDOXAL-5-PHOSPHATE DEPENDENT BETA FAMILY, THREONINE DEHYDRATASE, L-3-cyanoalanine synthase/ cysteine synthase, Cystathionine beta-synthase and related enzymes, cysteine synthase activity, cysteine biosynthetic process from serine, cyanide metabolic process, L-3-cyanoalanine synthase activity.	Yes	Yes
OG31600	FRAEX38873_v2_000153410.1	HOG7000	3	L321M; Q398K	No	fatty acid beta-oxidation, metal ion binding, IMP salvage, 'de novo' IMP biosynthetic process, S-adenosylmethionine-dependent methyltransferase activity, methylation	Development of root hair (R-LAN-9639861)	AT4G36470	CLAMT, Carlactonoate CLA methyltransferase. S-adenosyl-L-methionine-dependent methyltransferase superfamily protein. Encodes an S-adenosyl-l-methionine-dependent methyltransferase belonging to the SABATH family that catalyzes the specific carboxymethylation of (11R)-carlactonoic acid. Methyltransferase involved in the biosynthesis of strigolactone natural products, bioactive compounds promoting plant fitness and soil microbe interactions, but preventing shoot branching. GO terms: lipid biosynthetic process, response to light stimulus, cellular lipid metabolic process.	Potri.007G021400*	Salicylate O-methyltransferase, methyltransferase activity.	No	No
OG33106	FRAEX38873_v2_000045080.1	HOG14436	2	P285Q	No	DNA-binding transcription factor activity, 3'-UTR-mediated mRNA destabilization, metal ion binding, cytosol, regulation of DNA-templated transcription, mRNA 3'-UTR binding	n/a	AT3G19360*	ATC3H39. Zinc finger (CCCH-type) family protein.	Potri.009G130600.1	Nucleic acid binding, zinc ion binding, CCCH ZINC FINGER/TIS11-RELATED, ZINC FINGER (CCCH-TYPE) FAMILY PROTEIN, metal ion binding, CCCH ZINC FINGER/TIS11-RELATED, ZINC FINGER CCCH DOMAIN-CONTAINING PROTEIN 39.	No	No
OG33840	FRAEX38873_v2_000384380.2	HOG12370	2	L248S	No	carbohydrate metabolic process, glucose-6-phosphate 1-epimerase activity, cytoplasm, carbohydrate binding	Glycolysis / Gluconeogenesis (ko00010)	AT4G23730	Galactose mutarotase-like superfamily protein. GO terms: signal transduction, response to water deprivation, response to organonitrogen compound, cellular response to stress, response to lipid, cellular response to organic cyclic compound, defense response to other organism, cellular response to oxygen-containing compound.	Potri.001G095300.1	Carbohydrate metabolism, isomerase activity, APOSPORY-ASSOCIATED PROTEIN C-RELATED, glucose-6-phosphate 1-epimerase, catalytic activity, carbohydrate metabolic process, isomerase activity, carbohydrate binding, APOSPORY-ASSOCIATED PROTEIN C-RELATED, glucose-6-phosphate 1-epimerase.	No	Yes
OG34439	FRAEX38873_v2_000150760.1	HOG16500	3	S455R	No	extracellular region	RNA polymerase (ko03020)	AT2G42840	PDF1, protodermal factor 1. Encodes a putative extracellular proline-rich protein is exclusively expressed in the L1 layer of vegetative, inflorescence and floral meristems and the protoderm of organ primordia. May be involved in the regulation of meristem growth. GO terms: leaf development.	Potri.002G060800.1	PROTODERMAL FACTOR 1, proline rich extensin signature.	No	No
OG35529	FRAEX38873_v2_000282600.1	HOG17783	3	W137G	No	n/a	n/a	AT1G03610	Plant/protein (DUF789). GO terms: response to light intensity, hormone-mediated signaling pathway, response to organonitrogen compound, response to lipid, defense response to bacterium, response to alcohol.	Potri.013G144000.1*, Potri.019G103000.1*	n/a	No	Yes
OG35763	FRAEX38873_v2_000335340.1	HOG11863	3	I32V	No	DNA-binding transcription factor activity, regulation of DNA-templated transcription, brassinosteroid mediated signaling pathway	Brassinosteroid signaling; Gibberellin signaling (R-VVN-5632095; R-VVN-5679411)	n/a	n/a	n/a	n/a	No	No
OG35954	FRAEX38873_v2_000356000.1	HOG11638	1	V283I	No	apoplast, cell wall, membrane, cell wall organization, hydrolase activity, hydrolyzing O-glycosyl compounds, xyloglucan:xyloglucosyl transferase activity, xyloglucan metabolic process, cell wall biogenesis	Plant hormone signal transduction; Chorismate biosynthesis (ko04075; R-CCP-1119430)	n/a	n/a	n/a	n/a	No	No
OG38778	FRAEX38873_v2_000166900.1	HOG12658	2	C90S	Yes	inositol phosphoceramide synthase activity, trans-Golgi network, ceramide cholinephosphotransferase activity, sphingomyelin synthase activity, membrane, ceramide biosynthetic process	Sphingolipid signaling pathway; Sphingolipid metabolism (ko04071; ko00600)	AT2G37940	ARABIDOPSIS INOSITOL PHOSPHORYLCERAMIDE SYNTHASE 2, ATIPCS2, ENHANCING RPW8-MEDIATED HR-LIKE CELL DEATH 1, ERH1 (Inositol phosphorylceramide synthase 2); acts upstream of or within defense response, sphingolipid biosynthetic process; involved in ceramide biosynthetic process; is active in integral component of Golgi membrane, integral component of endoplasmic reticulum membrane, integral component of plasma membrane, trans-Golgi network; located in plasma membrane, trans-Golgi network; enables ceramide cholinephosphotransferase activity, inositol phosphoceramide synthase activity, sphingomyelin synthase activity, IPCS2 (Phosphatidylinositol:ceramide inositolphosphotransferase 2); Catalyzes the transfer of the phosphorylinositol group from phosphatidylinositol (PI) to phytoceramide, an essential step in sphingolipid biosynthesi; May play an important role in modulating plant programmed cell death (PCD) associated with defense (e.g. toward Golovinomyces cichoracearum - powdery mildew) by promoting sphingolipid metabolism and thus regulating ceramide accumulation; has ceramide cholinephosphotransferase activity, inositol phosphoceramide synthase activity, sphingomyelin synthase activity; involved in defense response, sphingolipid biosynthetic process. GO terms: immune system process, response to salicylic acid, hormone-mediated signaling pathway, vesicle-mediated transport, cellular protein localization, defense response to bacterium, positive regulation of biological process, negative regulation of cellular process, negative regulation of response to stimulus, developmental growth, cellular localization, cellular response to oxygen-containing compound.	Potri.006G093800.1*, Potri.016G105700.1*	Sphingomyelin synthase-like domain containing.	Yes	Yes
OG38851	FRAEX38873_v2_000245740.1	HOG20227	2	C/H225R	No	xenobiotic transmembrane transporter activity, L-histidine transmembrane transporter activity, organic cation transport, high-affinity lysine transmembrane transporter activity, organic cyclic compound biosynthetic process, monoatomic cation transmembrane transporter activity, L-histidine transmembrane transport, proline biosynthetic process, L-lysine transmembrane transport, response to xenobiotic stimulus, acyl carnitine transmembrane transport, L-arginine transmembrane transport, ammonium transmembrane transporter activity, mitochondrial transmembrane transport, xenobiotic transmembrane transport, L-ornithine transmembrane transporter activity, mitochondrial transport, heterocycle biosynthetic process, ammonium transmembrane transport, monoatomic anion transmembrane transport, monoatomic cation transmembrane transport, acyl carnitine transmembrane transporter activity, high-affinity L-arginine transmembrane transporter activity, hyperosmotic response, mitochondrial inner membrane, mitochondrial L-ornithine transmembrane transport, monoatomic anion transmembrane transporter activity	Thermogenesis; Carotenoid biosynthesis (ko04714; R-ONI-1119449)	AT1G79900	TAIR: ARABIDOPSIS MITOCHONDRIAL BASIC AMINO ACID CARRIER 2, ATMBAC2, BAC2 (encodes a mitochondrial ornithine transporter that exports ornithine from the mitochondria to the cytosol); acts within or upstream of hyperosmotic response, proline biosynthetic process; involved in transport; located in mitochondrion; enables L-arginine transmembrane transporter activity, L-histidine transmembrane transporter activity, L-lysine transmembrane transporter activity, L-ornithine transmembrane transporter activity, carnitine:acyl carnitine antiporter activity, transmembrane transporter activity., Mitochondrial arginine transporter that catalyzes the counter-exchange of arginine with lysine, ornithine, arginine, histidine and citrulline. Substrate preference in reconstituted proteoliposomes is arginine > homoarginine > citrulline > histidine > lysine > ornithine. May be involved in the delivery of arginine, released from seed reserves, to mitochondrial arginase and the export of ornithine. May contribute to proline accumulation in response to hyperosmotic stress. GO terms: response to water deprivation, response to abscisic acid, leaf senescence, cellular catabolic process, organonitrogen compound catabolic process, alpha-amino acid metabolic process.	Potri.003G053900.1	Transmembrane transport, mitochondrial carrier protein.	No	No
OG39740	FRAEX38873_v2_000358430.1	HOG11408	2	H249R	No	protein binding	Glutathione redox reactions II; Glutathione redox reactions I (R-OBR-1119298; R-OBR-1119437)	n/a	n/a	n/a	n/a	No	No
OG44379	FRAEX38873_v2_000097790.3	HOG2306	2	D87E	Yes	nuclear speck, cytosol, mRNA binding, mRNA splicing, via spliceosome	Spliceosome; Arginine biosynthesis II (acetyl cycle); Arginine biosynthesis (ko03040; R-CCP-1119622; R-CCP-1119263)	AT3G13570	AT-SCL30A, SC35-LIKE SPLICING FACTOR 30A, SCL30A (encodes an SC35-like splicing factor of 30 kD that is localized to the nuclear specks); acts upstream of or within RNA splicing, mRNA splicing, via spliceosome; involved in mRNA splicing, via spliceosome; is active in cytoplasm, nuclear speck; located in cytosol, nuclear speck, nucleus; enables RNA binding, mRNA binding, protein binding. SCL30A (Serine/arginine-rich SC35-like splicing factor SCL30A); Involved in intron recognition and spliceosome assembly. Binds probably to multiple 5'-GAAG-3' repeats found in its third intron, suggesting autoregulation of alternative splicing; May be necessary for accurate splicing of the 3' region of introns; functions in mRNA binding, RNA binding; involved in mRNA splicing, via spliceosome, RNA splicing. GO terms: mRNA processing, RNA splicing, fruit development, ribonucleoprotein complex biogenesis, negative regulation of cellular process, meiotic cell cycle.	Potri.006G197000.1*, Potri.016G062500.1*	Nucleotide binding, nucleic acid binding. Nucleotide-binding alpha-beta plait domain and RNA recognition motif domain containing.	No	No
OG45768	FRAEX38873_v2_000158130.2	HOG3767	3	H149N	No	endoplasmic reticulum membrane, plasma membrane, response to osmotic stress, endoplasmic reticulum-plasma membrane tethering, endoplasmic reticulum membrane organization	Flavin biosynthesis (R-BOL-1119379)	AT4G05060*, AT4G21450*, AT5G54110*	AT4G05060: PVA43. PapD-like superfamily protein. May play a role in vesicle trafficking. GO terms: response to light stimulus, response to organonitrogen compound, negative regulation of biological process; AT4G21450: PVA42. PapD-like superfamily protein. May play a role in vesicle trafficking. GO terms: signal transduction, response to light stimulus, response to ethylene, negative regulation of response to stimulus; AT5G54110: ATMAMI, MAMI, membrane-associated mannitol-induced. Encodes a highly polar protein with more than 60% hydrophilic amino acid residues that is associated with the plasma membrane. It has limited secondary structure similarity to VAP-33 from Aplysia, which may be involved in membrane trafficking. The mRNA is cell-to-cell mobile. GO terms: response to water deprivation, response to wounding, regulation of abscisic acid-activated signaling pathway, defense response to other organism.	Potri.011G126200.1	Structural molecule activity, VESICLE-ASSOCIATED MEMBRANE PROTEIN (VAMP), VAMP-associated protein involved in inositol metabolism, MSP (Major sperm protein) domain, VESICLE-ASSOCIATED MEMBRANE PROTEIN-ASSOCIATED PROTEIN, VAMP-associated protein involved in inositol metabolism.	No	Yes
OG48667	FRAEX38873_v2_000284650.1	HOG12979	3	A248T	No	lipid binding	n/a	AT5G49800*	Polyketide cyclase/dehydrase and lipid transport superfamily protein. GO terms: developmental growth, protein-containing complex assembly, regulation of biological quality, plant epidermis development, regulation of secondary cell wall biogenesis.	Potri.004G231000.1	START domain, START domain-containing proteins involved in steroidogenesis/phosphatidylcholine transfer., lipid binding, PHOSPHATIDYLCHOLINE TRANSFER PROTEIN, START domain-containing proteins involved in steroidogenesis/phosphatidylcholine transfer, Bet v1-like. Bet v1-like proteins play roles in biotic defence response, amongst other functions (Morris et al. 2020).	No	Possibly
OG50989	FRAEX38873_v2_000237270.1	HOG8719	2	S19P	No	cytoplasm, calcium ion binding	Plant-pathogen interaction (ko04626)	AT4G26470	Calcium-binding EF-hand family protein; acts upstream of or within root development; located in cytoplasm, plasma membrane; enables calcium ion binding. GO terms: root development.	Potri.001G471100.1	Calcium ion binding, EF-HAND CALCIUM-BINDING DOMAIN CONTAINING PROTEIN, CALCIUM-BINDING PROTEIN CML30-RELATED.	No	Yes
OG51595	FRAEX38873_v2_000299860.1	HOG21232	3	T200A	No	root development, shoot system development	n/a	AT1G76210	DUF241 domain protein, putative (DUF241). Protein of unknown function.	Potri.005G248700.1	n/a	No	No
OG51604	FRAEX38873_v2_000300650.1	HOG2860	3	G207S	No	n/a	n/a	AT1G32690	DUF740 family protein. GO terms: response to wounding, response to jasmonic acid, hormone-mediated signaling pathway, defense response to other organism, cellular response to oxygen-containing compound. Up-regulated in response to infection by a necrotrophic fungus (Bacete et al. 2020).	Potri.001G141600.1	n/a	Possibly	Yes
OG52478	FRAEX38873_v2_000305020.1	HOG10259	3	A220V	No	response to cold, chloroplast thylakoid, chloroplast envelope, transferase activity, organelle subcompartment	Arsenic uptake and detoxification (R-HAN-9618218)	AT3G08920	STR10, Rhodanese-like domain-containing protein 10. Rhodanese/Cell cycle control phosphatase superfamily protein. GO terms: porphyrin-containing compound biosynthetic process, response to light intensity, protein-containing complex assembly.	Potri.006G100600.1	Rhodanese-like domain, Rhodanese-related sulfurtransferase, Rhodanese-like domain, CTX-RELATED TYPE I TRANSMEMBRANE PROTEIN, MATRIX-REMODELING-ASSOCIATED PROTEIN 8, Rhodanese-related sulfurtransferase.	No	No
OG52714	FRAEX38873_v2_000286440.1	HOG20987	3	M217I	No	n/a	n/a	n/a	n/a	Potri.008G127200.1	n/a	No	No
OG54695	FRAEX38873_v2_000182110.1	HOG7559	3	G18R	No	ATP binding, hydrogen sulfide biosynthetic process, adenylylsulfate kinase activity, phosphorylation, sulfate assimilation	Sulfur metabolism; Purine metabolism (ko00920; ko00230)	AT3G03900	APK3, adenosine-5'-phosphosulfate (APS) kinase 3. Provides activated sulfate for the sulfation of secondary metabolites, including the glucosinolates. Redundant with APK4. Essential for plant reproduction and viability.	Potri.013G057900.1	Sulfate assimilation, adenylyl-sulfate kinase activity, ATP binding, kinase activity, transferase activity, transferring phosphorus-containing groups, ADENYLSULFATE KINASE/SULFATE ADENYLTRANSFERASE, Adenosine 5'-phosphosulfate kinase, sulfate assimilation, adenylylsulfate kinase activity, ATP binding, ADENYLSULFATE KINASE/SULFATE ADENYLTRANSFERASE.	No	No
OG55857	FRAEX38873_v2_000174030.1	HOG17399	3	S90Y	No	n/a	n/a	AT5G38700	Cotton fiber protein. GO terms: regulation of response to biotic stimulus, response to water deprivation, response to bacterium, response to fungus, response to jasmonic acid, response to chitin, regulation of defense response, regulation of response to external stimulus, cellular response to chemical stimulus, cellular response to endogenous stimulus, defense response to other organism.	Potri.002G198800.1	Protein prenylyltransferase.	Possibly	Yes
OG61784	FRAEX38873_v2_000097390.1	HOG614	1	V27A	No	regulation of response to osmotic stress, proteasome-mediated ubiquitin-dependent protein catabolic process, ubiquitin protein ligase activity, response to salt stress, membrane, cellular catabolic process, positive regulation of cellular response to alcohol, positive regulation of abscisic acid-activated signaling pathway, protein ubiquitination	Galactose degradation II (R-OGU-1119452)	AT1G15100	RHA2A, E3 ubiquitin-protein ligase RHA2A. E3 ubiquitin-protein ligase involved in the positive regulation of abscisic acid (ABA) signaling and responses to salt and osmotic stresses during seed germination and early seedling development.Acts additively with RHA2B in regulating ABA signaling and drought response. Possesses E3 ubiquitin ligase activity in vitro. GO terms: response to wounding, response to red or far red light, response to jasmonic acid, monocarboxylic acid metabolic process, regulation of post-embryonic development.	Potri.010G118000.1	RING FINGER PROTEIN 11 (SID 1669) (NEDD4 WW DOMAIN-BINDING PROTEIN 2), protein binding, zinc ion binding, RING FINGER DOMAIN-CONTAINING, E3 UBIQUITIN-PROTEIN LIGASE RHA2B-RELATED.	No	No
OG64792	FRAEX38873_v2_000124160.1	HOG3654	3	Y103F	No	metal ion binding, response to stimulus	n/a	AT4G39700	ATHMP41, HEAVY METAL ASSOCIATED PROTEIN 41, AtHIP23, Heavy metal-associated isoprenylated plant protein 23. Heavy metal transport/detoxification superfamily protein. Heavy-metal-binding protein.	Potri.005G079800.1	Metal ion transport, metal ion binding, COPPER TRANSPORT PROTEIN ATOX1-RELATED, copper chaperone, metal ion transport, metal ion binding, Heavy-metal-associated domain, COPPER TRANSPORT PROTEIN ATOX1-RELATED, copper chaperone.	No	No
OG69883	FRAEX38873_v2_000209340.1	HOG16816	3	A100V	No	n/a	n/a	AT1G12100*	Bifunctional inhibitor/lipid-transfer protein/seed storage 2S albumin superfamily protein. GO terms: organelle organization, small molecule metabolic process, seed development, cellular developmental process.	Potri.001G121800.1	Protease inhibitor/seed storage/LTP family, Hydrophobic seed protein, BIFUNCTIONAL INHIBITOR/LIPID-TRANSFER PROTEIN/SEED STORAGE 2S ALBUMIN SUPERFAMILY PROTEIN, Plant lipid transfer protein / seed storage protein / trypsin-alpha amylase inhibitor domain family.	No	No
Notes:
Pairwise comparisons were as follows: 1 - F. mandshurica (section Fraxinus) versus F. ornus, F. paxiana and F. sieboldiana (section Ornus); 2 - F. mandshurica (section Fraxinus) versus F. platypoda (incertae sedis); 3 - F. platypoda (incertae sedis) versus F. ornus, F. paxiana and F. sieboldiana (section Ornus).
Convergent changes show the non-convergent state, followed by the position in the full protein sequence alignment, followed by the inferred convergent state at that position.
For the non-convergent state, the most frequently (or equally most frequently) observed amino acid is reported in cases where there was variation between taxa.
Strict convergence indicates whether the amino acid state inferred as convergent was only detected in taxa with low susceptibility to ADB (i.e. only detected among the five species with low susceptibility included in the grand-conv analyses).
Pathway IDs for F. excelsior genes are from the Plant Reactome database (IDs starting with R) and the KEGG pathway analysis (IDs starting with ko); see main text for full details of the pathway analysis.
Asterisks indicate A. thaliana and P. trichocarpa genes inferred to be close paralogues of the locus in question (in cases where an orthologue could not be identified); n/a indicates neither an orthologue nor close paralogue was inferred.
OG537 has no close paralogue defined from P. trichocarpa because there are a large number of genes from this species (43) in the HOG.
Descriptions of the functions of A. thaliana orthologues and close paralogues were taken from TAIR (Reiser et al. 2024) and UniProt (The UniProt Consortium, 2025), unless otherwise cited; GO terms are those reported by Depuydt and Vandepoele (2021).
Descriptions of the functions of P. trichocarpa orthologues and close paralogues were taken from PhytoMine (https://phytozome-next.jgi.doe.gov/phytomine).
See main text for full details of evidence supporting specific roles in fungal defence response, for relevant loci.
Candidate loci "possibly" linked to fungal defence response in particular, or to defence response in general, are those for which evidence for the A. thaliana and/or P. trichocarpa orthologues or close paralogues indicates they may be involved in these functions, but where this is not confirmed.
Additional references not cited in main text:
Jian Y, Shim W-B, Ma Z. 2021. Multiple functions of SWI/SNF chromatin remodeling complex in plant-pathogen interactions. Stress Biology 1:18.
Morris JS, Caldo KMP, Liang S, Facchini PJ. 2020. PR10/Bet v1‐like proteins as novel contributors to plant biochemical diversity. ChemBioChem 22:264–287.
The UniProt Consortium. 2025. UniProt: the universal protein knowledgebase in 2025. Nucleic Acid Res. 53:D609–D617.

### Sheet: Table S3
Table S3. Genes differentially expressed in response to Hymenoscyphus fraxineus infection identified by Sahraei et al. (2020) for which we could assign a BATG0.5 gene model
Fraxinus excelsior gene model	Differentially expressed gene name
FRAEX38873_v2_000000120.1	XLOC_084557_TCONS_00145838
FRAEX38873_v2_000000300.1	XLOC_009996_TCONS_00017227
FRAEX38873_v2_000000820.1	XLOC_078270_TCONS_00135397
FRAEX38873_v2_000002360.1	XLOC_076451_TCONS_00132287
FRAEX38873_v2_000003050.1	XLOC_046067_TCONS_00080403
FRAEX38873_v2_000003490.1	XLOC_062675_TCONS_00108901
FRAEX38873_v2_000003510.1	XLOC_070030_TCONS_00121502
FRAEX38873_v2_000003720.1	XLOC_051037_TCONS_00088983
FRAEX38873_v2_000003750.1	XLOC_001826_TCONS_00003193
FRAEX38873_v2_000004300.1	XLOC_046449_TCONS_00081106
FRAEX38873_v2_000005060.1	XLOC_038656_TCONS_00067462
FRAEX38873_v2_000005510.1	XLOC_055391_TCONS_00096298
FRAEX38873_v2_000005710.1	XLOC_043981_TCONS_00076765
FRAEX38873_v2_000005720.1	XLOC_024739_TCONS_00042871
FRAEX38873_v2_000005840.1	XLOC_032374_TCONS_00056375
FRAEX38873_v2_000005960.1	XLOC_023212_TCONS_00040115
FRAEX38873_v2_000006150.1	XLOC_004346_TCONS_00007453
FRAEX38873_v2_000006700.1	XLOC_037517_TCONS_00065572
FRAEX38873_v2_000007250.1	XLOC_066629_TCONS_00115666
FRAEX38873_v2_000007360.1	XLOC_009376_TCONS_00016183
FRAEX38873_v2_000008970.1	XLOC_019211_TCONS_00033128
FRAEX38873_v2_000009020.1	XLOC_016600_TCONS_00028616
FRAEX38873_v2_000010180.1	XLOC_018432_TCONS_00031749
FRAEX38873_v2_000010680.1	XLOC_016618_TCONS_00028645
FRAEX38873_v2_000011000.1	XLOC_003839_TCONS_00006613
FRAEX38873_v2_000011180.1	XLOC_072713_TCONS_00125945
FRAEX38873_v2_000012570.2	XLOC_047261_TCONS_00082487
FRAEX38873_v2_000012640.3	XLOC_036066_TCONS_00062953
FRAEX38873_v2_000012890.1	XLOC_056735_TCONS_00098671
FRAEX38873_v2_000013360.1	XLOC_035887_TCONS_00062630
FRAEX38873_v2_000013690.1	XLOC_056630_TCONS_00098482
FRAEX38873_v2_000013900.1	XLOC_069496_TCONS_00120604
FRAEX38873_v2_000014860.1	XLOC_024795_TCONS_00042947
FRAEX38873_v2_000014910.1	XLOC_017277_TCONS_00029721
FRAEX38873_v2_000015680.2	XLOC_000249_TCONS_00000427
FRAEX38873_v2_000016200.1	XLOC_037598_TCONS_00065721
FRAEX38873_v2_000016720.3	XLOC_010524_TCONS_00018147
FRAEX38873_v2_000016820.1	XLOC_009330_TCONS_00016099
FRAEX38873_v2_000016900.1	XLOC_084593_TCONS_00145889
FRAEX38873_v2_000016960.1	XLOC_067237_TCONS_00116694
FRAEX38873_v2_000017790.1	XLOC_051382_TCONS_00089562
FRAEX38873_v2_000017820.1	XLOC_022514_TCONS_00038843
FRAEX38873_v2_000018130.1	XLOC_065958_TCONS_00114546
FRAEX38873_v2_000018530.2	XLOC_020726_TCONS_00035722
FRAEX38873_v2_000018710.1	XLOC_004119_TCONS_00007064
FRAEX38873_v2_000019650.2	XLOC_001629_TCONS_00002853
FRAEX38873_v2_000020100.1	XLOC_024193_TCONS_00041944
FRAEX38873_v2_000021550.2	XLOC_056054_TCONS_00097533
FRAEX38873_v2_000021590.1	XLOC_056017_TCONS_00097451
FRAEX38873_v2_000022300.1	XLOC_049728_TCONS_00086769
FRAEX38873_v2_000023630.1	XLOC_022719_TCONS_00039253
FRAEX38873_v2_000023820.1	XLOC_019616_TCONS_00033792
FRAEX38873_v2_000023890.1	XLOC_046584_TCONS_00081329
FRAEX38873_v2_000024440.1	XLOC_084459_TCONS_00145666
FRAEX38873_v2_000024610.1	XLOC_038425_TCONS_00067069
FRAEX38873_v2_000024680.1	XLOC_082642_TCONS_00142520
FRAEX38873_v2_000024750.1	XLOC_086782_TCONS_00149575
FRAEX38873_v2_000025690.2	XLOC_027757_TCONS_00048206
FRAEX38873_v2_000027270.1	XLOC_026611_TCONS_00046198
FRAEX38873_v2_000027400.2	XLOC_057613_TCONS_00100250
FRAEX38873_v2_000027620.1	XLOC_048845_TCONS_00085240
FRAEX38873_v2_000027910.1	XLOC_024824_TCONS_00043002
FRAEX38873_v2_000028230.1	XLOC_017286_TCONS_00029733
FRAEX38873_v2_000028970.1	XLOC_080507_TCONS_00139079
FRAEX38873_v2_000029150.1	XLOC_047570_TCONS_00083039
FRAEX38873_v2_000029550.1	XLOC_063946_TCONS_00111090
FRAEX38873_v2_000029600.2	XLOC_002225_TCONS_00003823
FRAEX38873_v2_000029630.1	XLOC_083739_TCONS_00144361
FRAEX38873_v2_000029690.1	XLOC_007459_TCONS_00012839
FRAEX38873_v2_000030170.1	XLOC_036035_TCONS_00062898
FRAEX38873_v2_000030460.2	XLOC_078480_TCONS_00135710
FRAEX38873_v2_000030720.1	XLOC_040468_TCONS_00070605
FRAEX38873_v2_000031330.2	XLOC_013692_TCONS_00023609
FRAEX38873_v2_000032350.1	XLOC_027390_TCONS_00047566
FRAEX38873_v2_000032420.1	XLOC_078601_TCONS_00135923
FRAEX38873_v2_000032770.1	XLOC_064122_TCONS_00111425
FRAEX38873_v2_000033200.1	XLOC_022008_TCONS_00037962
FRAEX38873_v2_000033240.1	XLOC_002526_TCONS_00004326
FRAEX38873_v2_000034070.3	XLOC_042434_TCONS_00074020
FRAEX38873_v2_000034330.1	XLOC_019230_TCONS_00033147
FRAEX38873_v2_000035190.1	XLOC_047112_TCONS_00082237
FRAEX38873_v2_000035320.1	XLOC_052428_TCONS_00091316
FRAEX38873_v2_000035430.1	XLOC_005141_TCONS_00008807
FRAEX38873_v2_000036870.1	XLOC_043103_TCONS_00075264
FRAEX38873_v2_000037070.1	XLOC_017701_TCONS_00030472
FRAEX38873_v2_000037410.1	XLOC_008368_TCONS_00014387
FRAEX38873_v2_000037570.1	XLOC_025229_TCONS_00043702
FRAEX38873_v2_000037820.1	XLOC_055411_TCONS_00096328
FRAEX38873_v2_000037880.1	XLOC_033169_TCONS_00057809
FRAEX38873_v2_000039640.1	XLOC_009449_TCONS_00016313
FRAEX38873_v2_000040090.1	XLOC_075087_TCONS_00130028
FRAEX38873_v2_000040420.1	XLOC_031440_TCONS_00054777
FRAEX38873_v2_000040510.1	XLOC_061562_TCONS_00107016
FRAEX38873_v2_000040620.1	XLOC_032414_TCONS_00056458
FRAEX38873_v2_000040790.1	XLOC_033925_TCONS_00059195
FRAEX38873_v2_000040890.1	XLOC_043838_TCONS_00076518
FRAEX38873_v2_000041260.2	XLOC_048219_TCONS_00084164
FRAEX38873_v2_000041280.1	XLOC_048260_TCONS_00084244
FRAEX38873_v2_000041540.1	XLOC_043479_TCONS_00075891
FRAEX38873_v2_000041810.1	XLOC_055858_TCONS_00097172
FRAEX38873_v2_000042300.1	XLOC_010625_TCONS_00018346
FRAEX38873_v2_000042570.1	XLOC_005718_TCONS_00009801
FRAEX38873_v2_000042730.1	XLOC_003279_TCONS_00005632
FRAEX38873_v2_000043100.1	XLOC_062529_TCONS_00108635
FRAEX38873_v2_000043860.1	XLOC_014589_TCONS_00025177
FRAEX38873_v2_000044510.1	XLOC_068746_TCONS_00119338
FRAEX38873_v2_000044760.1	XLOC_049541_TCONS_00086430
FRAEX38873_v2_000045230.1	XLOC_067889_TCONS_00117857
FRAEX38873_v2_000045270.1	XLOC_061383_TCONS_00106725
FRAEX38873_v2_000045280.1	XLOC_061389_TCONS_00106735
FRAEX38873_v2_000046120.1	XLOC_081080_TCONS_00139972
FRAEX38873_v2_000046220.1	XLOC_016181_TCONS_00027911
FRAEX38873_v2_000046310.1	XLOC_027022_TCONS_00046953
FRAEX38873_v2_000046800.1	XLOC_030506_TCONS_00053038
FRAEX38873_v2_000046820.1	XLOC_018448_TCONS_00031771
FRAEX38873_v2_000046850.1	XLOC_018475_TCONS_00031825
FRAEX38873_v2_000046930.1	XLOC_001640_TCONS_00002874
FRAEX38873_v2_000047360.1	XLOC_035335_TCONS_00061658
FRAEX38873_v2_000047370.1	XLOC_073751_TCONS_00127764
FRAEX38873_v2_000047760.1	XLOC_082009_TCONS_00141462
FRAEX38873_v2_000048170.1	XLOC_025990_TCONS_00045044
FRAEX38873_v2_000048210.1	XLOC_037769_TCONS_00066015
FRAEX38873_v2_000048470.2	XLOC_068272_TCONS_00118509
FRAEX38873_v2_000048900.1	XLOC_061205_TCONS_00106370
FRAEX38873_v2_000048920.1	XLOC_052313_TCONS_00091123
FRAEX38873_v2_000049030.1	XLOC_070329_TCONS_00121944
FRAEX38873_v2_000049420.2	XLOC_012295_TCONS_00021196
FRAEX38873_v2_000049490.1	XLOC_070645_TCONS_00122456
FRAEX38873_v2_000049510.1	XLOC_070668_TCONS_00122512
FRAEX38873_v2_000050120.1	XLOC_061183_TCONS_00106326
FRAEX38873_v2_000050730.1	XLOC_057614_TCONS_00100251
FRAEX38873_v2_000051210.1	XLOC_071310_TCONS_00123652
FRAEX38873_v2_000051900.1	XLOC_013415_TCONS_00023137
FRAEX38873_v2_000051970.1	XLOC_074917_TCONS_00129735
FRAEX38873_v2_000052500.1	XLOC_040308_TCONS_00070322
FRAEX38873_v2_000053830.1	XLOC_079300_TCONS_00137035
FRAEX38873_v2_000053880.1	XLOC_061169_TCONS_00106301
FRAEX38873_v2_000054880.1	XLOC_043185_TCONS_00075400
FRAEX38873_v2_000054960.1	XLOC_016206_TCONS_00027954
FRAEX38873_v2_000055750.1	XLOC_006656_TCONS_00011378
FRAEX38873_v2_000055820.1	XLOC_067797_TCONS_00117674
FRAEX38873_v2_000055920.1	XLOC_016373_TCONS_00028231
FRAEX38873_v2_000056030.1	XLOC_086688_TCONS_00149427
FRAEX38873_v2_000056400.1	XLOC_022173_TCONS_00038222
FRAEX38873_v2_000056550.1	XLOC_084305_TCONS_00145362
FRAEX38873_v2_000056640.1	XLOC_084357_TCONS_00145456
FRAEX38873_v2_000057480.1	XLOC_077824_TCONS_00134634
FRAEX38873_v2_000057690.1	XLOC_018857_TCONS_00032493
FRAEX38873_v2_000058450.1	XLOC_081009_TCONS_00139876
FRAEX38873_v2_000058650.1	XLOC_022909_TCONS_00039583
FRAEX38873_v2_000058860.1	XLOC_022636_TCONS_00039083
FRAEX38873_v2_000059640.1	XLOC_064989_TCONS_00112909
FRAEX38873_v2_000059860.1	XLOC_045118_TCONS_00078759
FRAEX38873_v2_000060530.1	XLOC_073467_TCONS_00127266
FRAEX38873_v2_000060820.1	XLOC_083613_TCONS_00144143
FRAEX38873_v2_000061600.2	XLOC_004851_TCONS_00008320
FRAEX38873_v2_000061620.1	XLOC_043583_TCONS_00076073
FRAEX38873_v2_000061780.1	XLOC_031412_TCONS_00054705
FRAEX38873_v2_000061870.1	XLOC_010464_TCONS_00018031
FRAEX38873_v2_000062250.1	XLOC_003358_TCONS_00005783
FRAEX38873_v2_000062790.1	XLOC_072329_TCONS_00125313
FRAEX38873_v2_000062900.1	XLOC_051959_TCONS_00090519
FRAEX38873_v2_000062990.1	XLOC_027238_TCONS_00047337
FRAEX38873_v2_000063270.1	XLOC_077672_TCONS_00134394
FRAEX38873_v2_000063560.1	XLOC_045424_TCONS_00079298
FRAEX38873_v2_000064210.1	XLOC_039780_TCONS_00069406
FRAEX38873_v2_000064310.4	XLOC_013867_TCONS_00023897
FRAEX38873_v2_000065200.1	XLOC_020325_TCONS_00035004
FRAEX38873_v2_000066730.1	XLOC_030792_TCONS_00053578
FRAEX38873_v2_000067870.1	XLOC_055803_TCONS_00097078
FRAEX38873_v2_000069430.1	XLOC_069269_TCONS_00120259
FRAEX38873_v2_000069790.1	XLOC_048639_TCONS_00084877
FRAEX38873_v2_000069940.1	XLOC_030553_TCONS_00053124
FRAEX38873_v2_000070300.1	XLOC_046296_TCONS_00080803
FRAEX38873_v2_000070800.1	XLOC_003823_TCONS_00006590
FRAEX38873_v2_000071010.1	XLOC_067774_TCONS_00117639
FRAEX38873_v2_000071210.1	XLOC_035381_TCONS_00061730
FRAEX38873_v2_000072120.2	XLOC_035476_TCONS_00061908
FRAEX38873_v2_000072220.1	XLOC_054974_TCONS_00095590
FRAEX38873_v2_000072250.1	XLOC_045923_TCONS_00080158
FRAEX38873_v2_000072580.2	XLOC_060478_TCONS_00105177
FRAEX38873_v2_000072600.1	XLOC_086053_TCONS_00148390
FRAEX38873_v2_000073310.1	XLOC_080875_TCONS_00139658
FRAEX38873_v2_000073380.1	XLOC_041988_TCONS_00073217
FRAEX38873_v2_000073450.1	XLOC_061812_TCONS_00107402
FRAEX38873_v2_000073830.1	XLOC_014785_TCONS_00025519
FRAEX38873_v2_000073880.1	XLOC_009222_TCONS_00015931
FRAEX38873_v2_000073970.1	XLOC_043832_TCONS_00076511
FRAEX38873_v2_000074690.1	XLOC_005872_TCONS_00010050
FRAEX38873_v2_000074980.1	XLOC_004533_TCONS_00007764
FRAEX38873_v2_000075090.1	XLOC_059810_TCONS_00104037
FRAEX38873_v2_000075200.1	XLOC_069371_TCONS_00120407
FRAEX38873_v2_000075210.1	XLOC_069372_TCONS_00120413
FRAEX38873_v2_000075420.1	XLOC_008699_TCONS_00015014
FRAEX38873_v2_000075750.1	XLOC_039531_TCONS_00068944
FRAEX38873_v2_000075970.1	XLOC_010772_TCONS_00018607
FRAEX38873_v2_000077310.1	XLOC_007205_TCONS_00012398
FRAEX38873_v2_000077460.1	XLOC_017902_TCONS_00030823
FRAEX38873_v2_000077490.1	XLOC_035979_TCONS_00062815
FRAEX38873_v2_000078270.1	XLOC_018383_TCONS_00031669
FRAEX38873_v2_000078380.1	XLOC_059563_TCONS_00103566
FRAEX38873_v2_000078530.1	XLOC_022654_TCONS_00039129
FRAEX38873_v2_000078820.1	XLOC_025401_TCONS_00043977
FRAEX38873_v2_000078950.1	XLOC_062676_TCONS_00108902
FRAEX38873_v2_000079100.2	XLOC_033896_TCONS_00059119
FRAEX38873_v2_000079790.1	XLOC_026864_TCONS_00046649
FRAEX38873_v2_000080600.1	XLOC_061420_TCONS_00106775
FRAEX38873_v2_000080610.2	XLOC_053566_TCONS_00093243
FRAEX38873_v2_000080970.1	XLOC_007654_TCONS_00013175
FRAEX38873_v2_000081350.1	XLOC_084753_TCONS_00146187
FRAEX38873_v2_000081680.1	XLOC_028699_TCONS_00049784
FRAEX38873_v2_000081780.2	XLOC_026905_TCONS_00046727
FRAEX38873_v2_000081990.1	XLOC_061672_TCONS_00107170
FRAEX38873_v2_000082530.1	XLOC_003462_TCONS_00005959
FRAEX38873_v2_000082540.1	XLOC_003460_TCONS_00005957
FRAEX38873_v2_000082860.1	XLOC_069664_TCONS_00120912
FRAEX38873_v2_000083220.1	XLOC_067435_TCONS_00117054
FRAEX38873_v2_000083440.1	XLOC_067500_TCONS_00117210
FRAEX38873_v2_000084010.1	XLOC_085416_TCONS_00147304
FRAEX38873_v2_000084260.1	XLOC_032522_TCONS_00056650
FRAEX38873_v2_000084910.1	XLOC_014262_TCONS_00024593
FRAEX38873_v2_000085050.1	XLOC_064166_TCONS_00111493
FRAEX38873_v2_000085420.1	XLOC_034291_TCONS_00059836
FRAEX38873_v2_000085870.1	XLOC_076022_TCONS_00131565
FRAEX38873_v2_000086040.1	XLOC_087236_TCONS_00150318
FRAEX38873_v2_000086550.1	XLOC_012608_TCONS_00021737
FRAEX38873_v2_000087430.1	XLOC_042250_TCONS_00073703
FRAEX38873_v2_000088420.1	XLOC_052470_TCONS_00091377
FRAEX38873_v2_000088590.1	XLOC_038173_TCONS_00066637
FRAEX38873_v2_000089810.1	XLOC_078462_TCONS_00135676
FRAEX38873_v2_000090530.1	XLOC_007444_TCONS_00012797
FRAEX38873_v2_000090920.1	XLOC_063272_TCONS_00109934
FRAEX38873_v2_000091250.1	XLOC_062709_TCONS_00108962
FRAEX38873_v2_000092690.1	XLOC_074355_TCONS_00128776
FRAEX38873_v2_000092700.1	XLOC_074356_TCONS_00128777
FRAEX38873_v2_000094100.1	XLOC_029685_TCONS_00051552
FRAEX38873_v2_000094580.1	XLOC_040774_TCONS_00071200
FRAEX38873_v2_000094880.1	XLOC_078027_TCONS_00134948
FRAEX38873_v2_000095810.1	XLOC_017969_TCONS_00030934
FRAEX38873_v2_000096540.1	XLOC_028396_TCONS_00049280
FRAEX38873_v2_000096740.1	XLOC_030315_TCONS_00052631
FRAEX38873_v2_000097830.1	XLOC_005632_TCONS_00009649
FRAEX38873_v2_000099050.1	XLOC_064503_TCONS_00112048
FRAEX38873_v2_000099650.1	XLOC_085961_TCONS_00148222
FRAEX38873_v2_000100210.1	XLOC_021832_TCONS_00037659
FRAEX38873_v2_000101270.1	XLOC_080493_TCONS_00139061
FRAEX38873_v2_000101480.1	XLOC_068439_TCONS_00118797
FRAEX38873_v2_000102440.1	XLOC_056485_TCONS_00098247
FRAEX38873_v2_000103140.1	XLOC_052968_TCONS_00092221
FRAEX38873_v2_000103180.1	XLOC_052949_TCONS_00092185
FRAEX38873_v2_000103240.1	XLOC_022621_TCONS_00039060
FRAEX38873_v2_000103440.1	XLOC_008788_TCONS_00015177
FRAEX38873_v2_000103840.1	XLOC_047629_TCONS_00083147
FRAEX38873_v2_000104060.1	XLOC_001469_TCONS_00002586
FRAEX38873_v2_000104240.1	XLOC_000609_TCONS_00001069
FRAEX38873_v2_000106790.1	XLOC_060657_TCONS_00105467
FRAEX38873_v2_000107070.1	XLOC_016588_TCONS_00028600
FRAEX38873_v2_000107580.1	XLOC_015290_TCONS_00026375
FRAEX38873_v2_000107650.1	XLOC_070925_TCONS_00122971
FRAEX38873_v2_000108900.2	XLOC_074730_TCONS_00129408
FRAEX38873_v2_000108940.2	XLOC_044524_TCONS_00077726
FRAEX38873_v2_000109640.1	XLOC_058810_TCONS_00102321
FRAEX38873_v2_000109750.1	XLOC_012444_TCONS_00021489
FRAEX38873_v2_000109980.1	XLOC_042155_TCONS_00073520
FRAEX38873_v2_000110750.1	XLOC_073353_TCONS_00127073
FRAEX38873_v2_000110810.1	XLOC_032453_TCONS_00056516
FRAEX38873_v2_000111660.1	XLOC_036031_TCONS_00062890
FRAEX38873_v2_000112030.1	XLOC_002284_TCONS_00003910
FRAEX38873_v2_000112100.1	XLOC_053662_TCONS_00093402
FRAEX38873_v2_000112340.1	XLOC_037637_TCONS_00065781
FRAEX38873_v2_000112410.1	XLOC_013057_TCONS_00022509
FRAEX38873_v2_000112460.1	XLOC_011670_TCONS_00020150
FRAEX38873_v2_000112720.1	XLOC_016213_TCONS_00027969
FRAEX38873_v2_000112980.1	XLOC_038190_TCONS_00066667
FRAEX38873_v2_000114050.1	XLOC_068354_TCONS_00118658
FRAEX38873_v2_000114100.1	XLOC_026381_TCONS_00045769
FRAEX38873_v2_000114280.1	XLOC_063055_TCONS_00109544
FRAEX38873_v2_000114690.1	XLOC_086953_TCONS_00149853
FRAEX38873_v2_000115060.1	XLOC_022346_TCONS_00038511
FRAEX38873_v2_000115070.1	XLOC_022360_TCONS_00038542
FRAEX38873_v2_000115300.1	XLOC_008308_TCONS_00014277
FRAEX38873_v2_000115760.2	XLOC_004672_TCONS_00008029
FRAEX38873_v2_000116470.1	XLOC_045250_TCONS_00078983
FRAEX38873_v2_000116710.1	XLOC_073488_TCONS_00127296
FRAEX38873_v2_000117220.1	XLOC_036749_TCONS_00064163
FRAEX38873_v2_000117810.1	XLOC_056876_TCONS_00098905
FRAEX38873_v2_000117910.1	XLOC_011623_TCONS_00020053
FRAEX38873_v2_000118550.1	XLOC_045221_TCONS_00078946
FRAEX38873_v2_000118620.1	XLOC_011017_TCONS_00019014
FRAEX38873_v2_000121260.1	XLOC_024441_TCONS_00042364
FRAEX38873_v2_000121620.1	XLOC_028194_TCONS_00048953
FRAEX38873_v2_000121650.1	XLOC_067063_TCONS_00116399
FRAEX38873_v2_000121990.1	XLOC_085492_TCONS_00147431
FRAEX38873_v2_000122460.1	XLOC_066474_TCONS_00115401
FRAEX38873_v2_000123270.1	XLOC_071420_TCONS_00123839
FRAEX38873_v2_000124710.1	XLOC_056758_TCONS_00098712
FRAEX38873_v2_000125140.1	XLOC_020833_TCONS_00035906
FRAEX38873_v2_000125670.1	XLOC_079277_TCONS_00136993
FRAEX38873_v2_000126390.1	XLOC_040851_TCONS_00071340
FRAEX38873_v2_000126530.1	XLOC_002568_TCONS_00004411
FRAEX38873_v2_000126920.1	XLOC_038547_TCONS_00067272
FRAEX38873_v2_000126950.1	XLOC_038542_TCONS_00067265
FRAEX38873_v2_000127490.1	XLOC_019970_TCONS_00034387
FRAEX38873_v2_000128040.1	XLOC_016026_TCONS_00027617
FRAEX38873_v2_000128450.2	XLOC_014552_TCONS_00025104
FRAEX38873_v2_000128670.1	XLOC_057053_TCONS_00099219
FRAEX38873_v2_000128910.1	XLOC_040951_TCONS_00071493
FRAEX38873_v2_000129250.1	XLOC_078799_TCONS_00136239
FRAEX38873_v2_000129950.1	XLOC_065091_TCONS_00113088
FRAEX38873_v2_000130020.1	XLOC_060762_TCONS_00105621
FRAEX38873_v2_000131290.1	XLOC_086029_TCONS_00148325
FRAEX38873_v2_000131740.1	XLOC_021402_TCONS_00036915
FRAEX38873_v2_000131860.1	XLOC_002680_TCONS_00004608
FRAEX38873_v2_000132220.1	XLOC_020835_TCONS_00035908
FRAEX38873_v2_000132500.1	XLOC_049360_TCONS_00086096
FRAEX38873_v2_000132640.1	XLOC_044407_TCONS_00077514
FRAEX38873_v2_000132860.1	XLOC_057474_TCONS_00100012
FRAEX38873_v2_000132940.1	XLOC_041107_TCONS_00071752
FRAEX38873_v2_000133440.1	XLOC_072720_TCONS_00125955
FRAEX38873_v2_000133690.1	XLOC_038787_TCONS_00067668
FRAEX38873_v2_000133840.1	XLOC_010390_TCONS_00017903
FRAEX38873_v2_000133920.1	XLOC_010581_TCONS_00018242
FRAEX38873_v2_000134150.2	XLOC_031213_TCONS_00054346
FRAEX38873_v2_000135140.1	XLOC_079093_TCONS_00136704
FRAEX38873_v2_000135290.2	XLOC_027915_TCONS_00048504
FRAEX38873_v2_000135310.1	XLOC_000447_TCONS_00000781
FRAEX38873_v2_000135820.1	XLOC_038313_TCONS_00066887
FRAEX38873_v2_000136640.1	XLOC_037790_TCONS_00066052
FRAEX38873_v2_000136680.1	XLOC_068712_TCONS_00119283
FRAEX38873_v2_000137870.2	XLOC_027452_TCONS_00047662
FRAEX38873_v2_000138450.1	XLOC_015366_TCONS_00026528
FRAEX38873_v2_000138590.1	XLOC_037412_TCONS_00065354
FRAEX38873_v2_000138820.1	XLOC_020481_TCONS_00035281
FRAEX38873_v2_000138950.1	XLOC_070183_TCONS_00121741
FRAEX38873_v2_000139120.1	XLOC_060214_TCONS_00104737
FRAEX38873_v2_000139640.1	XLOC_032284_TCONS_00056219
FRAEX38873_v2_000139840.1	XLOC_075436_TCONS_00130606
FRAEX38873_v2_000140060.1	XLOC_061173_TCONS_00106305
FRAEX38873_v2_000140410.1	XLOC_042773_TCONS_00074669
FRAEX38873_v2_000140430.1	XLOC_042791_TCONS_00074700
FRAEX38873_v2_000140680.1	XLOC_075937_TCONS_00131429
FRAEX38873_v2_000140750.1	XLOC_045728_TCONS_00079815
FRAEX38873_v2_000143860.1	XLOC_033693_TCONS_00058791
FRAEX38873_v2_000143990.1	XLOC_031372_TCONS_00054639
FRAEX38873_v2_000144340.1	XLOC_009494_TCONS_00016388
FRAEX38873_v2_000144350.1	XLOC_009495_TCONS_00016389
FRAEX38873_v2_000145110.1	XLOC_007373_TCONS_00012687
FRAEX38873_v2_000145240.1	XLOC_030862_TCONS_00053700
FRAEX38873_v2_000145390.1	XLOC_001565_TCONS_00002743
FRAEX38873_v2_000145480.1	XLOC_079994_TCONS_00138217
FRAEX38873_v2_000145640.1	XLOC_007680_TCONS_00013212
FRAEX38873_v2_000145650.1	XLOC_075509_TCONS_00130730
FRAEX38873_v2_000145790.1	XLOC_024835_TCONS_00043024
FRAEX38873_v2_000145820.1	XLOC_046825_TCONS_00081725
FRAEX38873_v2_000146470.1	XLOC_024935_TCONS_00043210
FRAEX38873_v2_000146600.1	XLOC_002171_TCONS_00003732
FRAEX38873_v2_000147040.1	XLOC_063804_TCONS_00110820
FRAEX38873_v2_000147790.1	XLOC_011632_TCONS_00020065
FRAEX38873_v2_000147950.1	XLOC_023247_TCONS_00040192
FRAEX38873_v2_000148010.1	XLOC_060208_TCONS_00104728
FRAEX38873_v2_000148430.2	XLOC_039829_TCONS_00069494
FRAEX38873_v2_000149910.1	XLOC_056024_TCONS_00097461
FRAEX38873_v2_000150590.1	XLOC_020540_TCONS_00035373
FRAEX38873_v2_000150680.1	XLOC_005327_TCONS_00009106
FRAEX38873_v2_000150910.1	XLOC_075104_TCONS_00130055
FRAEX38873_v2_000150920.1	XLOC_031518_TCONS_00054910
FRAEX38873_v2_000152520.1	XLOC_002426_TCONS_00004146
FRAEX38873_v2_000152560.1	XLOC_070604_TCONS_00122393
FRAEX38873_v2_000154040.1	XLOC_049197_TCONS_00085829
FRAEX38873_v2_000154890.1	XLOC_083823_TCONS_00144520
FRAEX38873_v2_000155190.1	XLOC_015222_TCONS_00026251
FRAEX38873_v2_000155240.2	XLOC_049226_TCONS_00085879
FRAEX38873_v2_000155550.1	XLOC_028884_TCONS_00050135
FRAEX38873_v2_000155740.1	XLOC_073389_TCONS_00127142
FRAEX38873_v2_000157160.1	XLOC_013902_TCONS_00023964
FRAEX38873_v2_000157510.1	XLOC_060311_TCONS_00104887
FRAEX38873_v2_000157520.1	XLOC_060305_TCONS_00104879
FRAEX38873_v2_000158050.1	XLOC_055879_TCONS_00097216
FRAEX38873_v2_000158240.1	XLOC_053541_TCONS_00093210
FRAEX38873_v2_000159420.1	XLOC_021503_TCONS_00037083
FRAEX38873_v2_000159520.1	XLOC_072361_TCONS_00125361
FRAEX38873_v2_000159800.2	XLOC_040429_TCONS_00070537
FRAEX38873_v2_000160570.1	XLOC_038115_TCONS_00066556
FRAEX38873_v2_000160660.1	XLOC_031605_TCONS_00055043
FRAEX38873_v2_000160680.1	XLOC_056299_TCONS_00097935
FRAEX38873_v2_000160700.1	XLOC_058290_TCONS_00101417
FRAEX38873_v2_000161290.1	XLOC_035862_TCONS_00062578
FRAEX38873_v2_000161440.1	XLOC_021178_TCONS_00036510
FRAEX38873_v2_000161480.2	XLOC_047907_TCONS_00083636
FRAEX38873_v2_000161680.1	XLOC_046270_TCONS_00080773
FRAEX38873_v2_000162120.1	XLOC_005811_TCONS_00009963
FRAEX38873_v2_000162230.1	XLOC_036647_TCONS_00063991
FRAEX38873_v2_000163180.1	XLOC_045410_TCONS_00079280
FRAEX38873_v2_000163290.1	XLOC_068233_TCONS_00118445
FRAEX38873_v2_000163580.1	XLOC_039318_TCONS_00068546
FRAEX38873_v2_000163970.1	XLOC_035276_TCONS_00061551
FRAEX38873_v2_000165570.1	XLOC_052046_TCONS_00090673
FRAEX38873_v2_000165900.1	XLOC_047146_TCONS_00082312
FRAEX38873_v2_000165990.1	XLOC_069004_TCONS_00119797
FRAEX38873_v2_000166430.1	XLOC_039249_TCONS_00068431
FRAEX38873_v2_000167240.1	XLOC_034974_TCONS_00061025
FRAEX38873_v2_000168590.1	XLOC_012029_TCONS_00020757
FRAEX38873_v2_000169010.1	XLOC_066475_TCONS_00115404
FRAEX38873_v2_000170140.1	XLOC_029968_TCONS_00052055
FRAEX38873_v2_000171170.1	XLOC_019286_TCONS_00033229
FRAEX38873_v2_000171350.1	XLOC_056992_TCONS_00099101
FRAEX38873_v2_000171570.1	XLOC_010055_TCONS_00017333
FRAEX38873_v2_000171840.1	XLOC_002394_TCONS_00004078
FRAEX38873_v2_000172130.1	XLOC_007763_TCONS_00013361
FRAEX38873_v2_000172240.1	XLOC_021137_TCONS_00036448
FRAEX38873_v2_000172560.1	XLOC_060168_TCONS_00104667
FRAEX38873_v2_000173200.1	XLOC_006037_TCONS_00010333
FRAEX38873_v2_000173830.1	XLOC_014729_TCONS_00025426
FRAEX38873_v2_000173900.1	XLOC_006613_TCONS_00011313
FRAEX38873_v2_000174080.1	XLOC_053511_TCONS_00093169
FRAEX38873_v2_000174330.1	XLOC_029617_TCONS_00051444
FRAEX38873_v2_000174970.1	XLOC_079899_TCONS_00138067
FRAEX38873_v2_000175090.1	XLOC_026396_TCONS_00045803
FRAEX38873_v2_000175380.1	XLOC_024109_TCONS_00041802
FRAEX38873_v2_000175670.2	XLOC_007708_TCONS_00013249
FRAEX38873_v2_000175780.1	XLOC_054325_TCONS_00094544
FRAEX38873_v2_000177770.1	XLOC_026137_TCONS_00045315
FRAEX38873_v2_000177960.1	XLOC_040654_TCONS_00070972
FRAEX38873_v2_000178120.1	XLOC_070054_TCONS_00121546
FRAEX38873_v2_000178700.1	XLOC_086676_TCONS_00149412
FRAEX38873_v2_000178770.1	XLOC_064958_TCONS_00112853
FRAEX38873_v2_000178830.1	XLOC_045316_TCONS_00079135
FRAEX38873_v2_000178850.1	XLOC_013056_TCONS_00022507
FRAEX38873_v2_000179320.1	XLOC_015281_TCONS_00026354
FRAEX38873_v2_000179380.2	XLOC_054144_TCONS_00094253
FRAEX38873_v2_000179460.1	XLOC_056945_TCONS_00099024
FRAEX38873_v2_000179560.1	XLOC_086979_TCONS_00149902
FRAEX38873_v2_000180080.1	XLOC_055642_TCONS_00096802
FRAEX38873_v2_000181190.1	XLOC_059506_TCONS_00103471
FRAEX38873_v2_000181450.1	XLOC_035882_TCONS_00062615
FRAEX38873_v2_000181730.1	XLOC_031162_TCONS_00054250
FRAEX38873_v2_000181870.1	XLOC_001563_TCONS_00002740
FRAEX38873_v2_000181940.1	XLOC_029791_TCONS_00051756
FRAEX38873_v2_000182640.1	XLOC_054238_TCONS_00094383
FRAEX38873_v2_000182720.1	XLOC_011965_TCONS_00020654
FRAEX38873_v2_000182820.2	XLOC_061843_TCONS_00107465
FRAEX38873_v2_000183360.1	XLOC_067916_TCONS_00117894
FRAEX38873_v2_000183460.1	XLOC_026831_TCONS_00046590
FRAEX38873_v2_000183570.1	XLOC_012178_TCONS_00021006
FRAEX38873_v2_000184630.1	XLOC_073219_TCONS_00126826
FRAEX38873_v2_000184690.3	XLOC_037522_TCONS_00065581
FRAEX38873_v2_000185430.1	XLOC_023464_TCONS_00040618
FRAEX38873_v2_000186540.1	XLOC_080229_TCONS_00138606
FRAEX38873_v2_000186550.1	XLOC_018371_TCONS_00031643
FRAEX38873_v2_000187050.1	XLOC_014248_TCONS_00024567
FRAEX38873_v2_000187760.1	XLOC_079830_TCONS_00137955
FRAEX38873_v2_000187830.1	XLOC_009259_TCONS_00015993
FRAEX38873_v2_000188300.1	XLOC_062769_TCONS_00109060
FRAEX38873_v2_000189130.1	XLOC_036619_TCONS_00063946
FRAEX38873_v2_000189900.1	XLOC_029145_TCONS_00050623
FRAEX38873_v2_000190060.1	XLOC_040168_TCONS_00070100
FRAEX38873_v2_000190740.1	XLOC_012480_TCONS_00021542
FRAEX38873_v2_000190800.1	XLOC_037317_TCONS_00065163
FRAEX38873_v2_000191160.1	XLOC_000222_TCONS_00000390
FRAEX38873_v2_000191850.1	XLOC_021569_TCONS_00037199
FRAEX38873_v2_000192260.1	XLOC_032050_TCONS_00055806
FRAEX38873_v2_000192670.1	XLOC_083922_TCONS_00144705
FRAEX38873_v2_000193560.1	XLOC_041039_TCONS_00071643
FRAEX38873_v2_000194190.1	XLOC_063953_TCONS_00111098
FRAEX38873_v2_000194350.1	XLOC_010443_TCONS_00017994
FRAEX38873_v2_000194770.1	XLOC_067187_TCONS_00116609
FRAEX38873_v2_000194900.1	XLOC_052506_TCONS_00091438
FRAEX38873_v2_000195070.3	XLOC_041115_TCONS_00071763
FRAEX38873_v2_000195480.1	XLOC_027146_TCONS_00047170
FRAEX38873_v2_000196320.1	XLOC_051141_TCONS_00089155
FRAEX38873_v2_000196530.1	XLOC_052113_TCONS_00090772
FRAEX38873_v2_000196850.1	XLOC_019529_TCONS_00033660
FRAEX38873_v2_000197540.1	XLOC_063218_TCONS_00109832
FRAEX38873_v2_000197660.1	XLOC_048032_TCONS_00083840
FRAEX38873_v2_000197720.1	XLOC_071950_TCONS_00124681
FRAEX38873_v2_000197730.1	XLOC_015149_TCONS_00026134
FRAEX38873_v2_000198290.1	XLOC_040562_TCONS_00070792
FRAEX38873_v2_000198730.1	XLOC_017247_TCONS_00029668
FRAEX38873_v2_000198740.1	XLOC_017240_TCONS_00029661
FRAEX38873_v2_000199230.1	XLOC_038797_TCONS_00067684
FRAEX38873_v2_000200380.1	XLOC_045797_TCONS_00079938
FRAEX38873_v2_000200780.1	XLOC_052917_TCONS_00092144
FRAEX38873_v2_000201810.1	XLOC_016436_TCONS_00028353
FRAEX38873_v2_000202660.1	XLOC_043686_TCONS_00076255
FRAEX38873_v2_000202840.1	XLOC_078209_TCONS_00135271
FRAEX38873_v2_000203240.1	XLOC_026910_TCONS_00046736
FRAEX38873_v2_000203310.1	XLOC_029429_TCONS_00051136
FRAEX38873_v2_000203660.1	XLOC_081268_TCONS_00140275
FRAEX38873_v2_000204010.1	XLOC_010316_TCONS_00017791
FRAEX38873_v2_000204060.3	XLOC_078218_TCONS_00135286
FRAEX38873_v2_000204110.2	XLOC_082174_TCONS_00141728
FRAEX38873_v2_000204240.2	XLOC_023706_TCONS_00041052
FRAEX38873_v2_000204300.3	XLOC_057989_TCONS_00100868
FRAEX38873_v2_000204500.1	XLOC_068400_TCONS_00118723
FRAEX38873_v2_000204910.1	XLOC_044509_TCONS_00077707
FRAEX38873_v2_000204950.1	XLOC_047597_TCONS_00083083
FRAEX38873_v2_000205150.2	XLOC_040076_TCONS_00069948
FRAEX38873_v2_000206210.1	XLOC_065346_TCONS_00113529
FRAEX38873_v2_000206520.1	XLOC_077952_TCONS_00134833
FRAEX38873_v2_000206830.1	XLOC_002907_TCONS_00004972
FRAEX38873_v2_000207070.1	XLOC_060023_TCONS_00104395
FRAEX38873_v2_000207150.1	XLOC_077177_TCONS_00133537
FRAEX38873_v2_000207400.1	XLOC_012058_TCONS_00020800
FRAEX38873_v2_000208440.1	XLOC_035902_TCONS_00062654
FRAEX38873_v2_000208460.1	XLOC_066331_TCONS_00115178
FRAEX38873_v2_000209660.1	XLOC_080685_TCONS_00139363
FRAEX38873_v2_000209710.1	XLOC_037183_TCONS_00064931
FRAEX38873_v2_000210130.1	XLOC_076688_TCONS_00132707
FRAEX38873_v2_000210260.1	XLOC_085026_TCONS_00146681
FRAEX38873_v2_000210310.1	XLOC_083834_TCONS_00144540
FRAEX38873_v2_000210420.1	XLOC_083827_TCONS_00144529
FRAEX38873_v2_000211260.1	XLOC_066772_TCONS_00115899
FRAEX38873_v2_000211710.1	XLOC_035596_TCONS_00062118
FRAEX38873_v2_000211860.1	XLOC_018835_TCONS_00032457
FRAEX38873_v2_000213140.1	XLOC_029125_TCONS_00050589
FRAEX38873_v2_000213720.1	XLOC_033772_TCONS_00058914
FRAEX38873_v2_000214110.1	XLOC_062273_TCONS_00108182
FRAEX38873_v2_000214160.1	XLOC_033760_TCONS_00058893
FRAEX38873_v2_000214700.1	XLOC_056577_TCONS_00098391
FRAEX38873_v2_000215250.1	XLOC_070409_TCONS_00122061
FRAEX38873_v2_000216190.1	XLOC_004944_TCONS_00008484
FRAEX38873_v2_000216440.1	XLOC_038606_TCONS_00067381
FRAEX38873_v2_000216480.2	XLOC_035774_TCONS_00062414
FRAEX38873_v2_000217110.1	XLOC_052642_TCONS_00091673
FRAEX38873_v2_000217420.1	XLOC_002911_TCONS_00004980
FRAEX38873_v2_000217840.1	XLOC_046877_TCONS_00081812
FRAEX38873_v2_000217870.1	XLOC_057885_TCONS_00100687
FRAEX38873_v2_000219120.1	XLOC_014848_TCONS_00025635
FRAEX38873_v2_000219520.1	XLOC_024528_TCONS_00042514
FRAEX38873_v2_000219690.1	XLOC_024220_TCONS_00041997
FRAEX38873_v2_000220830.1	XLOC_025965_TCONS_00044999
FRAEX38873_v2_000221380.1	XLOC_044977_TCONS_00078498
FRAEX38873_v2_000221840.1	XLOC_024810_TCONS_00042974
FRAEX38873_v2_000222260.2	XLOC_000428_TCONS_00000747
FRAEX38873_v2_000223790.1	XLOC_054990_TCONS_00095611
FRAEX38873_v2_000224200.1	XLOC_081756_TCONS_00141072
FRAEX38873_v2_000224650.2	XLOC_057977_TCONS_00100844
FRAEX38873_v2_000224760.1	XLOC_001309_TCONS_00002334
FRAEX38873_v2_000226260.1	XLOC_064364_TCONS_00111800
FRAEX38873_v2_000226440.1	XLOC_028983_TCONS_00050334
FRAEX38873_v2_000227310.1	XLOC_039467_TCONS_00068816
FRAEX38873_v2_000227420.1	XLOC_049621_TCONS_00086576
FRAEX38873_v2_000227610.2	XLOC_073359_TCONS_00127080
FRAEX38873_v2_000227690.1	XLOC_029013_TCONS_00050391
FRAEX38873_v2_000227870.3	XLOC_024000_TCONS_00041612
FRAEX38873_v2_000230470.3	XLOC_068866_TCONS_00119567
FRAEX38873_v2_000230560.1	XLOC_068838_TCONS_00119515
FRAEX38873_v2_000230700.1	XLOC_068856_TCONS_00119547
FRAEX38873_v2_000230760.1	XLOC_065117_TCONS_00113137
FRAEX38873_v2_000230860.1	XLOC_040262_TCONS_00070259
FRAEX38873_v2_000230960.1	XLOC_008805_TCONS_00015204
FRAEX38873_v2_000233250.1	XLOC_055504_TCONS_00096519
FRAEX38873_v2_000233380.1	XLOC_083705_TCONS_00144295
FRAEX38873_v2_000233420.2	XLOC_045717_TCONS_00079794
FRAEX38873_v2_000233720.1	XLOC_057540_TCONS_00100125
FRAEX38873_v2_000234110.1	XLOC_050869_TCONS_00088708
FRAEX38873_v2_000234770.1	XLOC_040080_TCONS_00069959
FRAEX38873_v2_000235980.1	XLOC_027591_TCONS_00047905
FRAEX38873_v2_000236230.1	XLOC_034010_TCONS_00059340
FRAEX38873_v2_000236240.1	XLOC_008130_TCONS_00013986
FRAEX38873_v2_000236850.1	XLOC_059515_TCONS_00103489
FRAEX38873_v2_000237220.1	XLOC_030938_TCONS_00053854
FRAEX38873_v2_000238720.1	XLOC_012702_TCONS_00021899
FRAEX38873_v2_000239510.1	XLOC_058568_TCONS_00101923
FRAEX38873_v2_000239820.2	XLOC_067330_TCONS_00116859
FRAEX38873_v2_000241830.1	XLOC_062513_TCONS_00108610
FRAEX38873_v2_000241840.1	XLOC_065864_TCONS_00114410
FRAEX38873_v2_000242070.1	XLOC_031155_TCONS_00054241
FRAEX38873_v2_000242690.1	XLOC_031680_TCONS_00055159
FRAEX38873_v2_000244550.1	XLOC_021054_TCONS_00036307
FRAEX38873_v2_000245430.1	XLOC_062845_TCONS_00109198
FRAEX38873_v2_000245450.1	XLOC_075588_TCONS_00130847
FRAEX38873_v2_000245750.3	XLOC_005622_TCONS_00009615
FRAEX38873_v2_000245990.1	XLOC_053609_TCONS_00093304
FRAEX38873_v2_000246670.1	XLOC_064877_TCONS_00112718
FRAEX38873_v2_000247060.1	XLOC_019465_TCONS_00033550
FRAEX38873_v2_000247310.1	XLOC_021918_TCONS_00037794
FRAEX38873_v2_000247390.1	XLOC_014388_TCONS_00024800
FRAEX38873_v2_000248310.1	XLOC_002018_TCONS_00003488
FRAEX38873_v2_000250030.1	XLOC_049531_TCONS_00086405
FRAEX38873_v2_000251010.1	XLOC_026696_TCONS_00046330
FRAEX38873_v2_000251120.1	XLOC_081885_TCONS_00141262
FRAEX38873_v2_000252000.1	XLOC_085228_TCONS_00146998
FRAEX38873_v2_000252100.2	XLOC_071601_TCONS_00124112
FRAEX38873_v2_000252230.1	XLOC_016784_TCONS_00028909
FRAEX38873_v2_000252920.1	XLOC_060449_TCONS_00105135
FRAEX38873_v2_000253420.1	XLOC_020868_TCONS_00035967
FRAEX38873_v2_000253730.2	XLOC_010527_TCONS_00018161
FRAEX38873_v2_000255210.1	XLOC_025513_TCONS_00044155
FRAEX38873_v2_000255520.1	XLOC_012362_TCONS_00021334
FRAEX38873_v2_000256080.1	XLOC_011427_TCONS_00019724
FRAEX38873_v2_000256520.1	XLOC_064856_TCONS_00112687
FRAEX38873_v2_000256950.1	XLOC_054120_TCONS_00094202
FRAEX38873_v2_000257890.1	XLOC_026808_TCONS_00046557
FRAEX38873_v2_000258730.1	XLOC_082316_TCONS_00141994
FRAEX38873_v2_000258830.1	XLOC_087008_TCONS_00149949
FRAEX38873_v2_000258870.1	XLOC_046792_TCONS_00081679
FRAEX38873_v2_000260710.1	XLOC_064982_TCONS_00112891
FRAEX38873_v2_000260780.1	XLOC_000577_TCONS_00001017
FRAEX38873_v2_000261520.1	XLOC_033834_TCONS_00059014
FRAEX38873_v2_000261610.1	XLOC_076251_TCONS_00131969
FRAEX38873_v2_000262150.1	XLOC_084787_TCONS_00146245
FRAEX38873_v2_000262160.1	XLOC_084776_TCONS_00146226
FRAEX38873_v2_000262710.1	XLOC_054122_TCONS_00094215
FRAEX38873_v2_000262770.1	XLOC_018922_TCONS_00032594
FRAEX38873_v2_000263230.2	XLOC_049642_TCONS_00086610
FRAEX38873_v2_000263520.1	XLOC_011161_TCONS_00019263
FRAEX38873_v2_000263560.1	XLOC_001732_TCONS_00003022
FRAEX38873_v2_000264250.1	XLOC_063775_TCONS_00110772
FRAEX38873_v2_000264740.1	XLOC_064079_TCONS_00111345
FRAEX38873_v2_000267020.1	XLOC_077692_TCONS_00134426
FRAEX38873_v2_000267170.1	XLOC_014713_TCONS_00025404
FRAEX38873_v2_000267330.1	XLOC_016658_TCONS_00028708
FRAEX38873_v2_000267560.1	XLOC_058131_TCONS_00101114
FRAEX38873_v2_000268540.1	XLOC_047955_TCONS_00083713
FRAEX38873_v2_000268750.1	XLOC_025028_TCONS_00043360
FRAEX38873_v2_000269600.2	XLOC_077888_TCONS_00134735
FRAEX38873_v2_000269740.1	XLOC_018792_TCONS_00032394
FRAEX38873_v2_000270310.1	XLOC_082242_TCONS_00141878
FRAEX38873_v2_000270960.1	XLOC_083182_TCONS_00143400
FRAEX38873_v2_000271380.1	XLOC_048373_TCONS_00084444
FRAEX38873_v2_000272010.1	XLOC_030619_TCONS_00053244
FRAEX38873_v2_000272100.1	XLOC_044051_TCONS_00076900
FRAEX38873_v2_000272110.1	XLOC_044052_TCONS_00076901
FRAEX38873_v2_000272150.1	XLOC_052446_TCONS_00091339
FRAEX38873_v2_000273010.1	XLOC_003049_TCONS_00005220
FRAEX38873_v2_000273440.1	XLOC_027378_TCONS_00047545
FRAEX38873_v2_000273660.1	XLOC_024379_TCONS_00042268
FRAEX38873_v2_000273740.1	XLOC_003250_TCONS_00005580
FRAEX38873_v2_000275130.1	XLOC_017656_TCONS_00030375
FRAEX38873_v2_000275250.1	XLOC_062571_TCONS_00108726
FRAEX38873_v2_000275920.1	XLOC_046590_TCONS_00081339
FRAEX38873_v2_000276240.1	XLOC_084696_TCONS_00146068
FRAEX38873_v2_000276660.1	XLOC_053646_TCONS_00093374
FRAEX38873_v2_000276850.3	XLOC_035278_TCONS_00061553
FRAEX38873_v2_000276870.1	XLOC_032150_TCONS_00055985
FRAEX38873_v2_000277410.1	XLOC_047503_TCONS_00082929
FRAEX38873_v2_000277610.1	XLOC_041379_TCONS_00072201
FRAEX38873_v2_000277990.1	XLOC_043897_TCONS_00076614
FRAEX38873_v2_000278230.1	XLOC_079187_TCONS_00136852
FRAEX38873_v2_000278640.1	XLOC_047807_TCONS_00083444
FRAEX38873_v2_000279670.1	XLOC_069719_TCONS_00120996
FRAEX38873_v2_000279840.1	XLOC_021658_TCONS_00037341
FRAEX38873_v2_000280190.1	XLOC_083907_TCONS_00144673
FRAEX38873_v2_000280270.2	XLOC_035840_TCONS_00062537
FRAEX38873_v2_000280370.1	XLOC_002472_TCONS_00004219
FRAEX38873_v2_000280450.1	XLOC_057255_TCONS_00099621
FRAEX38873_v2_000280870.2	XLOC_017009_TCONS_00029268
FRAEX38873_v2_000280910.1	XLOC_071240_TCONS_00123504
FRAEX38873_v2_000281500.1	XLOC_032672_TCONS_00056911
FRAEX38873_v2_000282060.1	XLOC_066313_TCONS_00115150
FRAEX38873_v2_000282800.1	XLOC_083952_TCONS_00144756
FRAEX38873_v2_000282860.1	XLOC_076370_TCONS_00132160
FRAEX38873_v2_000282940.2	XLOC_001388_TCONS_00002456
FRAEX38873_v2_000283090.1	XLOC_000455_TCONS_00000795
FRAEX38873_v2_000283320.1	XLOC_038338_TCONS_00066929
FRAEX38873_v2_000283490.1	XLOC_046321_TCONS_00080846
FRAEX38873_v2_000283920.1	XLOC_057824_TCONS_00100581
FRAEX38873_v2_000284470.1	XLOC_039454_TCONS_00068794
FRAEX38873_v2_000284560.1	XLOC_004316_TCONS_00007411
FRAEX38873_v2_000285150.1	XLOC_011125_TCONS_00019192
FRAEX38873_v2_000285460.2	XLOC_025611_TCONS_00044329
FRAEX38873_v2_000285570.1	XLOC_078517_TCONS_00135764
FRAEX38873_v2_000285770.1	XLOC_062140_TCONS_00107978
FRAEX38873_v2_000285920.1	XLOC_079682_TCONS_00137679
FRAEX38873_v2_000287570.1	XLOC_063225_TCONS_00109846
FRAEX38873_v2_000288270.4	XLOC_009234_TCONS_00015949
FRAEX38873_v2_000288500.1	XLOC_013585_TCONS_00023427
FRAEX38873_v2_000288560.1	XLOC_058119_TCONS_00101097
FRAEX38873_v2_000288630.1	XLOC_035581_TCONS_00062089
FRAEX38873_v2_000289120.1	XLOC_034018_TCONS_00059354
FRAEX38873_v2_000289410.1	XLOC_033558_TCONS_00058578
FRAEX38873_v2_000289430.1	XLOC_033565_TCONS_00058592
FRAEX38873_v2_000289890.1	XLOC_080615_TCONS_00139251
FRAEX38873_v2_000291370.1	XLOC_008383_TCONS_00014406
FRAEX38873_v2_000291510.1	XLOC_015152_TCONS_00026146
FRAEX38873_v2_000292130.1	XLOC_086030_TCONS_00148326
FRAEX38873_v2_000292400.1	XLOC_006337_TCONS_00010834
FRAEX38873_v2_000292950.1	XLOC_000772_TCONS_00001383
FRAEX38873_v2_000292960.1	XLOC_040322_TCONS_00070339
FRAEX38873_v2_000293030.1	XLOC_064758_TCONS_00112479
FRAEX38873_v2_000293300.1	XLOC_044950_TCONS_00078452
FRAEX38873_v2_000293420.1	XLOC_069465_TCONS_00120549
FRAEX38873_v2_000293820.1	XLOC_045628_TCONS_00079633
FRAEX38873_v2_000294720.1	XLOC_009438_TCONS_00016296
FRAEX38873_v2_000296110.1	XLOC_067926_TCONS_00117905
FRAEX38873_v2_000296440.1	XLOC_077301_TCONS_00133771
FRAEX38873_v2_000297060.1	XLOC_059527_TCONS_00103509
FRAEX38873_v2_000297360.1	XLOC_069363_TCONS_00120391
FRAEX38873_v2_000297500.1	XLOC_008999_TCONS_00015532
FRAEX38873_v2_000298270.1	XLOC_003029_TCONS_00005182
FRAEX38873_v2_000298540.1	XLOC_037142_TCONS_00064860
FRAEX38873_v2_000300350.1	XLOC_084923_TCONS_00146475
FRAEX38873_v2_000300860.1	XLOC_049027_TCONS_00085570
FRAEX38873_v2_000301240.1	XLOC_025381_TCONS_00043947
FRAEX38873_v2_000301280.1	XLOC_082309_TCONS_00141982
FRAEX38873_v2_000301450.1	XLOC_078635_TCONS_00135978
FRAEX38873_v2_000301690.1	XLOC_074795_TCONS_00129504
FRAEX38873_v2_000301700.1	XLOC_072673_TCONS_00125885
FRAEX38873_v2_000302250.1	XLOC_063479_TCONS_00110274
FRAEX38873_v2_000302870.1	XLOC_075292_TCONS_00130376
FRAEX38873_v2_000303830.1	XLOC_057729_TCONS_00100435
FRAEX38873_v2_000304530.1	XLOC_005784_TCONS_00009906
FRAEX38873_v2_000304740.1	XLOC_059884_TCONS_00104160
FRAEX38873_v2_000305010.1	XLOC_013312_TCONS_00022939
FRAEX38873_v2_000305750.1	XLOC_072807_TCONS_00126092
FRAEX38873_v2_000306560.1	XLOC_073151_TCONS_00126675
FRAEX38873_v2_000307220.1	XLOC_034541_TCONS_00060253
FRAEX38873_v2_000307560.1	XLOC_059365_TCONS_00103245
FRAEX38873_v2_000308300.2	XLOC_086929_TCONS_00149810
FRAEX38873_v2_000309460.1	XLOC_024950_TCONS_00043237
FRAEX38873_v2_000309640.1	XLOC_013964_TCONS_00024068
FRAEX38873_v2_000310250.1	XLOC_058264_TCONS_00101364
FRAEX38873_v2_000311550.1	XLOC_084703_TCONS_00146083
FRAEX38873_v2_000312040.1	XLOC_013140_TCONS_00022653
FRAEX38873_v2_000312600.1	XLOC_018872_TCONS_00032522
FRAEX38873_v2_000313010.1	XLOC_027537_TCONS_00047799
FRAEX38873_v2_000313030.1	XLOC_027532_TCONS_00047792
FRAEX38873_v2_000313990.1	XLOC_035318_TCONS_00061627
FRAEX38873_v2_000314080.1	XLOC_035000_TCONS_00061069
FRAEX38873_v2_000314940.1	XLOC_054462_TCONS_00094766
FRAEX38873_v2_000315280.1	XLOC_049596_TCONS_00086532
FRAEX38873_v2_000315900.1	XLOC_048432_TCONS_00084550
FRAEX38873_v2_000316400.1	XLOC_008081_TCONS_00013891
FRAEX38873_v2_000317150.1	XLOC_060634_TCONS_00105428
FRAEX38873_v2_000317650.1	XLOC_050921_TCONS_00088776
FRAEX38873_v2_000319140.1	XLOC_064905_TCONS_00112760
FRAEX38873_v2_000319310.1	XLOC_066625_TCONS_00115661
FRAEX38873_v2_000319540.1	XLOC_047394_TCONS_00082721
FRAEX38873_v2_000319570.1	XLOC_006917_TCONS_00011852
FRAEX38873_v2_000320560.1	XLOC_086660_TCONS_00149390
FRAEX38873_v2_000320610.1	XLOC_011957_TCONS_00020643
FRAEX38873_v2_000321280.1	XLOC_085606_TCONS_00147634
FRAEX38873_v2_000322030.1	XLOC_061674_TCONS_00107173
FRAEX38873_v2_000322860.1	XLOC_070287_TCONS_00121890
FRAEX38873_v2_000323440.1	XLOC_062390_TCONS_00108383
FRAEX38873_v2_000323450.1	XLOC_083592_TCONS_00144115
FRAEX38873_v2_000323610.1	XLOC_041759_TCONS_00072836
FRAEX38873_v2_000323680.1	XLOC_003723_TCONS_00006399
FRAEX38873_v2_000324210.1	XLOC_055503_TCONS_00096518
FRAEX38873_v2_000325490.1	XLOC_046881_TCONS_00081819
FRAEX38873_v2_000326020.1	XLOC_005039_TCONS_00008640
FRAEX38873_v2_000326360.1	XLOC_033809_TCONS_00058977
FRAEX38873_v2_000326380.1	XLOC_021837_TCONS_00037678
FRAEX38873_v2_000327010.1	XLOC_066892_TCONS_00116098
FRAEX38873_v2_000327540.1	XLOC_057645_TCONS_00100306
FRAEX38873_v2_000328160.1	XLOC_029535_TCONS_00051312
FRAEX38873_v2_000328450.1	XLOC_052247_TCONS_00090993
FRAEX38873_v2_000328620.1	XLOC_044109_TCONS_00076995
FRAEX38873_v2_000329790.1	XLOC_001526_TCONS_00002674
FRAEX38873_v2_000330120.1	XLOC_005200_TCONS_00008909
FRAEX38873_v2_000330670.1	XLOC_077212_TCONS_00133596
FRAEX38873_v2_000331200.1	XLOC_086278_TCONS_00148788
FRAEX38873_v2_000331220.1	XLOC_086282_TCONS_00148793
FRAEX38873_v2_000331860.1	XLOC_062762_TCONS_00109046
FRAEX38873_v2_000332170.1	XLOC_068666_TCONS_00119187
FRAEX38873_v2_000332410.1	XLOC_046826_TCONS_00081726
FRAEX38873_v2_000333130.1	XLOC_042992_TCONS_00075060
FRAEX38873_v2_000333380.1	XLOC_010820_TCONS_00018685
FRAEX38873_v2_000334230.1	XLOC_070679_TCONS_00122528
FRAEX38873_v2_000334650.1	XLOC_006101_TCONS_00010443
FRAEX38873_v2_000335400.1	XLOC_057894_TCONS_00100697
FRAEX38873_v2_000335760.1	XLOC_073030_TCONS_00126471
FRAEX38873_v2_000336170.1	XLOC_073096_TCONS_00126562
FRAEX38873_v2_000336300.1	XLOC_014437_TCONS_00024902
FRAEX38873_v2_000338280.1	XLOC_063666_TCONS_00110583
FRAEX38873_v2_000338510.1	XLOC_023660_TCONS_00040953
FRAEX38873_v2_000340410.1	XLOC_067359_TCONS_00116931
FRAEX38873_v2_000340530.1	XLOC_077033_TCONS_00133283
FRAEX38873_v2_000341300.1	XLOC_057152_TCONS_00099427
FRAEX38873_v2_000341460.1	XLOC_066972_TCONS_00116265
FRAEX38873_v2_000341960.1	XLOC_063393_TCONS_00110126
FRAEX38873_v2_000342220.1	XLOC_013007_TCONS_00022406
FRAEX38873_v2_000342800.1	XLOC_046498_TCONS_00081192
FRAEX38873_v2_000342860.1	XLOC_030675_TCONS_00053353
FRAEX38873_v2_000342890.1	XLOC_085591_TCONS_00147614
FRAEX38873_v2_000343180.1	XLOC_054121_TCONS_00094214
FRAEX38873_v2_000343710.1	XLOC_069553_TCONS_00120739
FRAEX38873_v2_000344290.1	XLOC_068307_TCONS_00118569
FRAEX38873_v2_000344780.1	XLOC_052596_TCONS_00091596
FRAEX38873_v2_000345340.1	XLOC_041272_TCONS_00072025
FRAEX38873_v2_000345600.1	XLOC_068050_TCONS_00118132
FRAEX38873_v2_000345780.1	XLOC_023550_TCONS_00040758
FRAEX38873_v2_000345940.1	XLOC_053036_TCONS_00092330
FRAEX38873_v2_000347280.1	XLOC_036732_TCONS_00064141
FRAEX38873_v2_000347330.1	XLOC_036719_TCONS_00064121
FRAEX38873_v2_000348370.1	XLOC_021729_TCONS_00037471
FRAEX38873_v2_000348380.1	XLOC_065838_TCONS_00114363
FRAEX38873_v2_000349410.2	XLOC_007525_TCONS_00012939
FRAEX38873_v2_000350060.1	XLOC_047453_TCONS_00082832
FRAEX38873_v2_000350530.1	XLOC_046950_TCONS_00081941
FRAEX38873_v2_000350660.1	XLOC_001413_TCONS_00002492
FRAEX38873_v2_000351380.1	XLOC_056006_TCONS_00097432
FRAEX38873_v2_000351540.1	XLOC_086232_TCONS_00148712
FRAEX38873_v2_000351610.1	XLOC_022104_TCONS_00038112
FRAEX38873_v2_000351800.1	XLOC_029134_TCONS_00050601
FRAEX38873_v2_000352020.1	XLOC_008342_TCONS_00014342
FRAEX38873_v2_000352520.1	XLOC_073872_TCONS_00127996
FRAEX38873_v2_000352530.1	XLOC_062221_TCONS_00108106
FRAEX38873_v2_000352610.1	XLOC_043302_TCONS_00075595
FRAEX38873_v2_000353470.1	XLOC_059183_TCONS_00102944
FRAEX38873_v2_000353520.1	XLOC_032814_TCONS_00057165
FRAEX38873_v2_000354030.2	XLOC_009717_TCONS_00016787
FRAEX38873_v2_000354740.1	XLOC_085729_TCONS_00147832
FRAEX38873_v2_000354780.1	XLOC_079761_TCONS_00137812
FRAEX38873_v2_000356280.1	XLOC_073378_TCONS_00127119
FRAEX38873_v2_000356370.1	XLOC_032707_TCONS_00056965
FRAEX38873_v2_000356800.1	XLOC_007228_TCONS_00012430
FRAEX38873_v2_000356820.1	XLOC_042775_TCONS_00074672
FRAEX38873_v2_000357470.1	XLOC_084136_TCONS_00145076
FRAEX38873_v2_000357480.1	XLOC_027067_TCONS_00047024
FRAEX38873_v2_000357520.1	XLOC_075533_TCONS_00130756
FRAEX38873_v2_000357910.1	XLOC_005577_TCONS_00009535
FRAEX38873_v2_000358160.2	XLOC_032768_TCONS_00057084
FRAEX38873_v2_000358360.2	XLOC_018093_TCONS_00031149
FRAEX38873_v2_000358590.1	XLOC_085508_TCONS_00147458
FRAEX38873_v2_000358850.2	XLOC_011986_TCONS_00020689
FRAEX38873_v2_000359560.2	XLOC_044382_TCONS_00077478
FRAEX38873_v2_000359740.2	XLOC_001019_TCONS_00001821
FRAEX38873_v2_000360070.2	XLOC_051746_TCONS_00090142
FRAEX38873_v2_000360540.1	XLOC_011451_TCONS_00019755
FRAEX38873_v2_000360880.1	XLOC_038968_TCONS_00068006
FRAEX38873_v2_000361920.1	XLOC_032554_TCONS_00056705
FRAEX38873_v2_000362050.1	XLOC_019080_TCONS_00032891
FRAEX38873_v2_000362350.1	XLOC_011750_TCONS_00020287
FRAEX38873_v2_000363190.1	XLOC_000651_TCONS_00001149
FRAEX38873_v2_000363250.1	XLOC_055412_TCONS_00096329
FRAEX38873_v2_000364140.1	XLOC_005422_TCONS_00009273
FRAEX38873_v2_000364550.1	XLOC_040150_TCONS_00070076
FRAEX38873_v2_000364770.1	XLOC_007536_TCONS_00012960
FRAEX38873_v2_000365240.1	XLOC_003649_TCONS_00006280
FRAEX38873_v2_000365930.1	XLOC_038122_TCONS_00066566
FRAEX38873_v2_000366560.2	XLOC_053095_TCONS_00092431
FRAEX38873_v2_000368600.1	XLOC_070177_TCONS_00121733
FRAEX38873_v2_000368650.1	XLOC_015808_TCONS_00027249
FRAEX38873_v2_000369300.1	XLOC_052356_TCONS_00091195
FRAEX38873_v2_000369770.1	XLOC_006956_TCONS_00011940
FRAEX38873_v2_000369940.1	XLOC_082124_TCONS_00141653
FRAEX38873_v2_000370450.1	XLOC_040923_TCONS_00071450
FRAEX38873_v2_000371300.1	XLOC_016290_TCONS_00028106
FRAEX38873_v2_000371490.2	XLOC_084148_TCONS_00145099
FRAEX38873_v2_000371560.1	XLOC_044927_TCONS_00078420
FRAEX38873_v2_000371930.1	XLOC_021093_TCONS_00036379
FRAEX38873_v2_000374690.1	XLOC_003936_TCONS_00006768
FRAEX38873_v2_000375580.1	XLOC_029062_TCONS_00050473
FRAEX38873_v2_000376220.1	XLOC_054029_TCONS_00094047
FRAEX38873_v2_000376960.1	XLOC_012088_TCONS_00020856
FRAEX38873_v2_000376970.1	XLOC_050474_TCONS_00088042
FRAEX38873_v2_000377290.1	XLOC_071545_TCONS_00124030
FRAEX38873_v2_000377500.1	XLOC_021546_TCONS_00037159
FRAEX38873_v2_000377700.1	XLOC_082345_TCONS_00142055
FRAEX38873_v2_000377910.2	XLOC_058066_TCONS_00101014
FRAEX38873_v2_000377980.1	XLOC_010691_TCONS_00018456
FRAEX38873_v2_000377990.1	XLOC_019769_TCONS_00034058
FRAEX38873_v2_000378570.1	XLOC_037670_TCONS_00065830
FRAEX38873_v2_000378660.1	XLOC_071925_TCONS_00124650
FRAEX38873_v2_000378740.1	XLOC_026133_TCONS_00045309
FRAEX38873_v2_000378880.1	XLOC_059696_TCONS_00103792
FRAEX38873_v2_000379360.1	XLOC_050399_TCONS_00087912
FRAEX38873_v2_000379440.1	XLOC_047817_TCONS_00083466
FRAEX38873_v2_000380210.1	XLOC_064918_TCONS_00112779
FRAEX38873_v2_000381050.1	XLOC_009433_TCONS_00016290
FRAEX38873_v2_000381650.1	XLOC_014069_TCONS_00024263
FRAEX38873_v2_000382750.1	XLOC_066345_TCONS_00115205
FRAEX38873_v2_000382780.1	XLOC_085049_TCONS_00146713
FRAEX38873_v2_000383080.1	XLOC_060497_TCONS_00105207
FRAEX38873_v2_000383620.1	XLOC_022584_TCONS_00038981
FRAEX38873_v2_000384110.1	XLOC_082234_TCONS_00141866
FRAEX38873_v2_000384620.2	XLOC_030695_TCONS_00053391
FRAEX38873_v2_000384870.1	XLOC_082587_TCONS_00142446
FRAEX38873_v2_000384950.2	XLOC_006053_TCONS_00010361
FRAEX38873_v2_000385010.1	XLOC_072922_TCONS_00126286
FRAEX38873_v2_000385280.1	XLOC_035345_TCONS_00061671
FRAEX38873_v2_000385510.2	XLOC_041061_TCONS_00071677
FRAEX38873_v2_000385980.1	XLOC_054664_TCONS_00095074
FRAEX38873_v2_000386080.1	XLOC_070124_TCONS_00121654
FRAEX38873_v2_000386220.1	XLOC_079644_TCONS_00137609
FRAEX38873_v2_000386340.1	XLOC_015933_TCONS_00027463
FRAEX38873_v2_000387060.1	XLOC_014886_TCONS_00025697
FRAEX38873_v2_000389000.1	XLOC_055613_TCONS_00096747
FRAEX38873_v2_000390000.1	XLOC_083446_TCONS_00143853
FRAEX38873_v2_000390300.1	XLOC_075514_TCONS_00130735
FRAEX38873_v2_000390350.1	XLOC_081230_TCONS_00140214
FRAEX38873_v2_000391800.1	XLOC_019173_TCONS_00033066
FRAEX38873_v2_000391870.1	XLOC_022125_TCONS_00038138
FRAEX38873_v2_000392680.2	XLOC_039625_TCONS_00069122
FRAEX38873_v2_000392800.1	XLOC_009761_TCONS_00016849
FRAEX38873_v2_000392820.1	XLOC_009763_TCONS_00016851
FRAEX38873_v2_000393390.1	XLOC_062857_TCONS_00109218
FRAEX38873_v2_000394080.1	XLOC_026908_TCONS_00046732
FRAEX38873_v2_000394120.1	XLOC_001550_TCONS_00002721
FRAEX38873_v2_000395250.1	XLOC_062490_TCONS_00108558
FRAEX38873_v2_000395510.1	XLOC_058730_TCONS_00102187
FRAEX38873_v2_000396110.1	XLOC_023607_TCONS_00040875
FRAEX38873_v2_000397230.2	XLOC_018678_TCONS_00032174
FRAEX38873_v2_000398330.1	XLOC_027430_TCONS_00047630
FRAEX38873_v2_000400370.1	XLOC_052841_TCONS_00092031

### Sheet: Table S4
Table S4. Candidate genes identified from previous studies that were included in comparisons with loci identified via molecular convergence analyses
Fraxinus excelsior gene model	Gene model name from original study (where different)	Study	Locus type
FRAEX38873_v2_000000370	XLOC_019724_TCONS_00033988	Sahraei et al. (2020)	Differentially expressed gene from asymptomatic tissues
FRAEX38873_v2_000000690	XLOC_022329_TCONS_00038483	Sahraei et al. (2020)	Differentially expressed gene from asymptomatic tissues
FRAEX38873_v2_000001310	XLOC_003526_TCONS_00006062	Sahraei et al. (2020)	Differentially expressed gene from asymptomatic tissues
FRAEX38873_v2_000001440	XLOC_036888_TCONS_00064408	Sahraei et al. (2020)	Differentially expressed gene from asymptomatic tissues
FRAEX38873_v2_000002650	XLOC_042500_TCONS_00074169	Sahraei et al. (2020)	Differentially expressed gene from symptomatic and asymptomatic tissues
FRAEX38873_v2_000003260	n/a	Stocks et al. (2019)	Gene containing or close to significant SNP from GWAS
FRAEX38873_v2_000003270	n/a	Stocks et al. (2019)	Gene containing or close to significant SNP from GWAS
FRAEX38873_v2_000003300	XLOC_080553_TCONS_00139153	Sahraei et al. (2020)	Differentially expressed gene from asymptomatic tissues
FRAEX38873_v2_000003620	XLOC_025350_TCONS_00043904	Sahraei et al. (2020)	Differentially expressed gene from asymptomatic tissues
FRAEX38873_v2_000003750	XLOC_001826_TCONS_00003193	Sahraei et al. (2020)	Differentially expressed gene from asymptomatic tissues
FRAEX38873_v2_000004020	XLOC_022708_TCONS_00039225	Sahraei et al. (2020)	Differentially expressed gene from asymptomatic tissues
FRAEX38873_v2_000004190	XLOC_077953_TCONS_00134834	Sahraei et al. (2020)	Differentially expressed gene from asymptomatic tissues
FRAEX38873_v2_000004200	XLOC_077967_TCONS_00134856	Sahraei et al. (2020)	Differentially expressed gene from asymptomatic tissues
FRAEX38873_v2_000005340	XLOC_071680_TCONS_00124241	Sahraei et al. (2020)	Differentially expressed gene from asymptomatic tissues
FRAEX38873_v2_000007140	XLOC_071475_TCONS_00123938	Sahraei et al. (2020)	Differentially expressed gene from asymptomatic tissues
FRAEX38873_v2_000007150	XLOC_071447_TCONS_00123878	Sahraei et al. (2020)	Differentially expressed gene from asymptomatic tissues
FRAEX38873_v2_000007680	XLOC_006142_TCONS_00010507	Sahraei et al. (2020)	Differentially expressed gene from asymptomatic tissues
FRAEX38873_v2_000009260	XLOC_033085_TCONS_00057671	Sahraei et al. (2020)	Differentially expressed gene from asymptomatic tissues
FRAEX38873_v2_000009930	XLOC_013366_TCONS_00023027	Sahraei et al. (2020)	Differentially expressed gene from asymptomatic tissues
FRAEX38873_v2_000010040	XLOC_019477_TCONS_00033573	Sahraei et al. (2020)	Differentially expressed gene from asymptomatic tissues
FRAEX38873_v2_000010320	XLOC_037959_TCONS_00066299	Sahraei et al. (2020)	Differentially expressed gene from asymptomatic tissues
FRAEX38873_v2_000010350	XLOC_031443_TCONS_00054780	Sahraei et al. (2020)	Differentially expressed gene from asymptomatic tissues
FRAEX38873_v2_000010520	XLOC_037047_TCONS_00064707	Sahraei et al. (2020)	Differentially expressed gene from asymptomatic tissues
FRAEX38873_v2_000011000	XLOC_003839_TCONS_00006613	Sahraei et al. (2020)	Differentially expressed gene from asymptomatic tissues
FRAEX38873_v2_000011790	XLOC_005346_TCONS_00009151	Sahraei et al. (2020)	Differentially expressed gene from asymptomatic tissues
FRAEX38873_v2_000012280	XLOC_035444_TCONS_00061839	Sahraei et al. (2020)	Differentially expressed gene from asymptomatic tissues
FRAEX38873_v2_000012310	XLOC_025080_TCONS_00043445	Sahraei et al. (2020)	Differentially expressed gene from asymptomatic tissues
FRAEX38873_v2_000013250	n/a	Stocks et al. (2019)	Gene containing or close to significant SNP from GWAS
FRAEX38873_v2_000013280	XLOC_041878_TCONS_00073034	Sahraei et al. (2020)	Differentially expressed gene from asymptomatic tissues
FRAEX38873_v2_000013460	XLOC_007185_TCONS_00012356	Sahraei et al. (2020)	Differentially expressed gene from asymptomatic tissues
FRAEX38873_v2_000013930	XLOC_065654_TCONS_00114063	Sahraei et al. (2020)	Differentially expressed gene from asymptomatic tissues
FRAEX38873_v2_000014040	XLOC_056977_TCONS_00099073	Sahraei et al. (2020)	Differentially expressed gene from asymptomatic tissues
FRAEX38873_v2_000015070	XLOC_050495_TCONS_00088076	Sahraei et al. (2020)	Differentially expressed gene from symptomatic tissues
FRAEX38873_v2_000015490	XLOC_075534_TCONS_00130760	Sahraei et al. (2020)	Differentially expressed gene from asymptomatic tissues
FRAEX38873_v2_000015890	XLOC_030388_TCONS_00052775	Sahraei et al. (2020)	Differentially expressed gene from asymptomatic tissues
FRAEX38873_v2_000016230	XLOC_037601_TCONS_00065728	Sahraei et al. (2020)	Differentially expressed gene from asymptomatic tissues
FRAEX38873_v2_000016250	XLOC_037621_TCONS_00065756	Sahraei et al. (2020)	Differentially expressed gene from asymptomatic tissues
FRAEX38873_v2_000016660	XLOC_000795_TCONS_00001420	Sahraei et al. (2020)	Differentially expressed gene from asymptomatic tissues
FRAEX38873_v2_000016810	XLOC_083516_TCONS_00143988	Sahraei et al. (2020)	Differentially expressed gene from asymptomatic tissues
FRAEX38873_v2_000016900	XLOC_084593_TCONS_00145889	Sahraei et al. (2020)	Differentially expressed gene from asymptomatic tissues
FRAEX38873_v2_000018320	XLOC_005262_TCONS_00009007	Sahraei et al. (2020)	Differentially expressed gene from asymptomatic tissues
FRAEX38873_v2_000018430	XLOC_037847_TCONS_00066135	Sahraei et al. (2020)	Differentially expressed gene from asymptomatic tissues
FRAEX38873_v2_000018690	XLOC_031623_TCONS_00055074	Sahraei et al. (2020)	Differentially expressed gene from asymptomatic tissues
FRAEX38873_v2_000018810	XLOC_051117_TCONS_00089110	Sahraei et al. (2020)	Differentially expressed gene from asymptomatic tissues
FRAEX38873_v2_000019420	XLOC_058527_TCONS_00101849	Sahraei et al. (2020)	Differentially expressed gene from asymptomatic tissues
FRAEX38873_v2_000019430	XLOC_045648_TCONS_00079665	Sahraei et al. (2020)	Differentially expressed gene from asymptomatic tissues
FRAEX38873_v2_000019490	XLOC_051968_TCONS_00090530	Sahraei et al. (2020)	Differentially expressed gene from asymptomatic tissues
FRAEX38873_v2_000019570	XLOC_030407_TCONS_00052827	Sahraei et al. (2020)	Differentially expressed gene from asymptomatic tissues
FRAEX38873_v2_000019590	XLOC_052772_TCONS_00091920	Sahraei et al. (2020)	Differentially expressed gene from asymptomatic tissues
FRAEX38873_v2_000019840	XLOC_075505_TCONS_00130722	Sahraei et al. (2020)	Differentially expressed gene from asymptomatic tissues
FRAEX38873_v2_000020980	XLOC_080908_TCONS_00139723	Sahraei et al. (2020)	Differentially expressed gene from asymptomatic tissues
FRAEX38873_v2_000021230	XLOC_001884_TCONS_00003292	Sahraei et al. (2020)	Differentially expressed gene from asymptomatic tissues
FRAEX38873_v2_000022180	XLOC_013516_TCONS_00023308	Sahraei et al. (2020)	Differentially expressed gene from asymptomatic tissues
FRAEX38873_v2_000023110	XLOC_079883_TCONS_00138050	Sahraei et al. (2020)	Differentially expressed gene from asymptomatic tissues
FRAEX38873_v2_000023580	XLOC_060759_TCONS_00105617	Sahraei et al. (2020)	Differentially expressed gene from asymptomatic tissues
FRAEX38873_v2_000023980	XLOC_024086_TCONS_00041764	Sahraei et al. (2020)	Differentially expressed gene from asymptomatic tissues
FRAEX38873_v2_000024960	XLOC_077878_TCONS_00134725	Sahraei et al. (2020)	Differentially expressed gene from asymptomatic tissues
FRAEX38873_v2_000025290	XLOC_019568_TCONS_00033716	Sahraei et al. (2020)	Differentially expressed gene from asymptomatic tissues
FRAEX38873_v2_000025440	XLOC_014567_TCONS_00025137	Sahraei et al. (2020)	Differentially expressed gene from asymptomatic tissues
FRAEX38873_v2_000025550	XLOC_059083_TCONS_00102778	Sahraei et al. (2020)	Differentially expressed gene from asymptomatic tissues
FRAEX38873_v2_000025560	n/a	Stocks et al. (2019)	Gene containing or close to significant SNP from GWAS
FRAEX38873_v2_000026560	XLOC_022159_TCONS_00038201	Sahraei et al. (2020)	Differentially expressed gene from asymptomatic tissues
FRAEX38873_v2_000027070	XLOC_084331_TCONS_00145408	Sahraei et al. (2020)	Differentially expressed gene from asymptomatic tissues
FRAEX38873_v2_000027440	XLOC_051078_TCONS_00089052	Sahraei et al. (2020)	Differentially expressed gene from asymptomatic tissues
FRAEX38873_v2_000027450	XLOC_076899_TCONS_00133066	Sahraei et al. (2020)	Differentially expressed gene from asymptomatic tissues
FRAEX38873_v2_000029150	XLOC_047570_TCONS_00083039	Sahraei et al. (2020)	Differentially expressed gene from asymptomatic tissues
FRAEX38873_v2_000029540	XLOC_063945_TCONS_00111088	Sahraei et al. (2020)	Differentially expressed gene from asymptomatic tissues
FRAEX38873_v2_000029690	XLOC_007459_TCONS_00012839	Sahraei et al. (2020)	Differentially expressed gene from asymptomatic tissues
FRAEX38873_v2_000030390	XLOC_030497_TCONS_00053020	Sahraei et al. (2020)	Differentially expressed gene from asymptomatic tissues
FRAEX38873_v2_000030420	XLOC_078484_TCONS_00135715	Sahraei et al. (2020)	Differentially expressed gene from asymptomatic tissues
FRAEX38873_v2_000030670	XLOC_069659_TCONS_00120904	Sahraei et al. (2020)	Differentially expressed gene from asymptomatic tissues
FRAEX38873_v2_000030880	XLOC_049346_TCONS_00086072	Sahraei et al. (2020)	Differentially expressed gene from asymptomatic tissues
FRAEX38873_v2_000031050	XLOC_070162_TCONS_00121709	Sahraei et al. (2020)	Differentially expressed gene from asymptomatic tissues
FRAEX38873_v2_000031350	XLOC_003820_TCONS_00006585	Sahraei et al. (2020)	Differentially expressed gene from symptomatic and asymptomatic tissues
FRAEX38873_v2_000032160	XLOC_083157_TCONS_00143355	Sahraei et al. (2020)	Differentially expressed gene from asymptomatic tissues
FRAEX38873_v2_000032170	XLOC_001394_TCONS_00002467	Sahraei et al. (2020)	Differentially expressed gene from asymptomatic tissues
FRAEX38873_v2_000032420	n/a	Sollars et al. (2017)	Gene expression marker
FRAEX38873_v2_000032920	XLOC_007810_TCONS_00013438	Sahraei et al. (2020)	Differentially expressed gene from symptomatic tissues
FRAEX38873_v2_000033060	XLOC_069563_TCONS_00120759	Sahraei et al. (2020)	Differentially expressed gene from asymptomatic tissues
FRAEX38873_v2_000033200	XLOC_022008_TCONS_00037962	Sahraei et al. (2020)	Differentially expressed gene from asymptomatic tissues
FRAEX38873_v2_000033740	XLOC_016556_TCONS_00028553	Sahraei et al. (2020)	Differentially expressed gene from asymptomatic tissues
FRAEX38873_v2_000033750	XLOC_016559_TCONS_00028556	Sahraei et al. (2020)	Differentially expressed gene from asymptomatic tissues
FRAEX38873_v2_000033910	XLOC_053428_TCONS_00093017	Sahraei et al. (2020)	Differentially expressed gene from asymptomatic tissues
FRAEX38873_v2_000034070	XLOC_042434_TCONS_00074020	Sahraei et al. (2020)	Differentially expressed gene from asymptomatic tissues
FRAEX38873_v2_000034280	XLOC_040485_TCONS_00070631	Sahraei et al. (2020)	Differentially expressed gene from asymptomatic tissues
FRAEX38873_v2_000034690	XLOC_040022_TCONS_00069867	Sahraei et al. (2020)	Differentially expressed gene from asymptomatic tissues
FRAEX38873_v2_000035220	XLOC_052414_TCONS_00091289	Sahraei et al. (2020)	Differentially expressed gene from asymptomatic tissues
FRAEX38873_v2_000036190	XLOC_076127_TCONS_00131737	Sahraei et al. (2020)	Differentially expressed gene from asymptomatic tissues
FRAEX38873_v2_000036250	XLOC_044958_TCONS_00078463	Sahraei et al. (2020)	Differentially expressed gene from asymptomatic tissues
FRAEX38873_v2_000036930	XLOC_002328_TCONS_00003983	Sahraei et al. (2020)	Differentially expressed gene from asymptomatic tissues
FRAEX38873_v2_000036950	XLOC_002344_TCONS_00004003	Sahraei et al. (2020)	Differentially expressed gene from asymptomatic tissues
FRAEX38873_v2_000037000	XLOC_013609_TCONS_00023468	Sahraei et al. (2020)	Differentially expressed gene from asymptomatic tissues
FRAEX38873_v2_000037440	XLOC_008372_TCONS_00014393	Sahraei et al. (2020)	Differentially expressed gene from asymptomatic tissues
FRAEX38873_v2_000037790	XLOC_042322_TCONS_00073822	Sahraei et al. (2020)	Differentially expressed gene from asymptomatic tissues
FRAEX38873_v2_000039320	XLOC_048502_TCONS_00084668	Sahraei et al. (2020)	Differentially expressed gene from asymptomatic tissues
FRAEX38873_v2_000039810	XLOC_038426_TCONS_00067070	Sahraei et al. (2020)	Differentially expressed gene from asymptomatic tissues
FRAEX38873_v2_000040370	XLOC_025410_TCONS_00043990	Sahraei et al. (2020)	Differentially expressed gene from asymptomatic tissues
FRAEX38873_v2_000040690	XLOC_064838_TCONS_00112642	Sahraei et al. (2020)	Differentially expressed gene from symptomatic tissues
FRAEX38873_v2_000040760	XLOC_033932_TCONS_00059206	Sahraei et al. (2020)	Differentially expressed gene from asymptomatic tissues
FRAEX38873_v2_000041150	XLOC_021053_TCONS_00036305	Sahraei et al. (2020)	Differentially expressed gene from asymptomatic tissues
FRAEX38873_v2_000041700	XLOC_025137_TCONS_00043543	Sahraei et al. (2020)	Differentially expressed gene from asymptomatic tissues
FRAEX38873_v2_000042300	XLOC_010625_TCONS_00018346	Sahraei et al. (2020)	Differentially expressed gene from symptomatic tissues
FRAEX38873_v2_000042630	XLOC_048050_TCONS_00083876	Sahraei et al. (2020)	Differentially expressed gene from asymptomatic tissues
FRAEX38873_v2_000042760	XLOC_074880_TCONS_00129678	Sahraei et al. (2020)	Differentially expressed gene from asymptomatic tissues
FRAEX38873_v2_000043040	XLOC_052668_TCONS_00091719	Sahraei et al. (2020)	Differentially expressed gene from asymptomatic tissues
FRAEX38873_v2_000043290	XLOC_016285_TCONS_00028096	Sahraei et al. (2020)	Differentially expressed gene from asymptomatic tissues
FRAEX38873_v2_000044070	XLOC_040868_TCONS_00071361	Sahraei et al. (2020)	Differentially expressed gene from asymptomatic tissues
FRAEX38873_v2_000045360	XLOC_016522_TCONS_00028501	Sahraei et al. (2020)	Differentially expressed gene from asymptomatic tissues
FRAEX38873_v2_000045620	XLOC_030529_TCONS_00053081	Sahraei et al. (2020)	Differentially expressed gene from asymptomatic tissues
FRAEX38873_v2_000045760	XLOC_043373_TCONS_00075716	Sahraei et al. (2020)	Differentially expressed gene from asymptomatic tissues
FRAEX38873_v2_000046220	XLOC_016181_TCONS_00027911	Sahraei et al. (2020)	Differentially expressed gene from asymptomatic tissues
FRAEX38873_v2_000046560	XLOC_033381_TCONS_00058227	Sahraei et al. (2020)	Differentially expressed gene from asymptomatic tissues
FRAEX38873_v2_000046690	XLOC_026576_TCONS_00046136	Sahraei et al. (2020)	Differentially expressed gene from asymptomatic tissues
FRAEX38873_v2_000047060	n/a	Stocks et al. (2019)	Gene containing or close to significant SNP from GWAS
FRAEX38873_v2_000047840	XLOC_049965_TCONS_00087205	Sahraei et al. (2020)	Differentially expressed gene from asymptomatic tissues
FRAEX38873_v2_000047880	XLOC_023153_TCONS_00040011	Sahraei et al. (2020)	Differentially expressed gene from asymptomatic tissues
FRAEX38873_v2_000048050	XLOC_058660_TCONS_00102083	Sahraei et al. (2020)	Differentially expressed gene from asymptomatic tissues
FRAEX38873_v2_000048290	XLOC_049397_TCONS_00086148	Sahraei et al. (2020)	Differentially expressed gene from asymptomatic tissues
FRAEX38873_v2_000048340	n/a	Sollars et al. (2017)	Gene expression marker
FRAEX38873_v2_000048360	n/a	Sollars et al. (2017)	Gene expression marker
FRAEX38873_v2_000048440	XLOC_023173_TCONS_00040058	Sahraei et al. (2020)	Differentially expressed gene from asymptomatic tissues
FRAEX38873_v2_000048740	XLOC_017956_TCONS_00030917	Sahraei et al. (2020)	Differentially expressed gene from asymptomatic tissues
FRAEX38873_v2_000048830	XLOC_042621_TCONS_00074363	Sahraei et al. (2020)	Differentially expressed gene from asymptomatic tissues
FRAEX38873_v2_000048920	XLOC_052313_TCONS_00091123	Sahraei et al. (2020)	Differentially expressed gene from asymptomatic tissues
FRAEX38873_v2_000049030	XLOC_070329_TCONS_00121944	Sahraei et al. (2020)	Differentially expressed gene from asymptomatic tissues
FRAEX38873_v2_000049730	XLOC_029736_TCONS_00051652	Sahraei et al. (2020)	Differentially expressed gene from symptomatic and asymptomatic tissues
FRAEX38873_v2_000050410	XLOC_004125_TCONS_00007075	Sahraei et al. (2020)	Differentially expressed gene from asymptomatic tissues
FRAEX38873_v2_000051190	XLOC_007901_TCONS_00013588	Sahraei et al. (2020)	Differentially expressed gene from asymptomatic tissues
FRAEX38873_v2_000051300	XLOC_014287_TCONS_00024636	Sahraei et al. (2020)	Differentially expressed gene from asymptomatic tissues
FRAEX38873_v2_000051340	XLOC_077764_TCONS_00134549	Sahraei et al. (2020)	Differentially expressed gene from symptomatic and asymptomatic tissues
FRAEX38873_v2_000051390	n/a	Stocks et al. (2019)	Gene containing or close to significant SNP from GWAS
FRAEX38873_v2_000051470	XLOC_083240_TCONS_00143508	Sahraei et al. (2020)	Differentially expressed gene from asymptomatic tissues
FRAEX38873_v2_000051880	XLOC_025505_TCONS_00044140	Sahraei et al. (2020)	Differentially expressed gene from asymptomatic tissues
FRAEX38873_v2_000051960	XLOC_074772_TCONS_00129475	Sahraei et al. (2020)	Differentially expressed gene from asymptomatic tissues
FRAEX38873_v2_000051970	XLOC_074917_TCONS_00129735	Sahraei et al. (2020)	Differentially expressed gene from asymptomatic tissues
FRAEX38873_v2_000051980	XLOC_048054_TCONS_00083880	Sahraei et al. (2020)	Differentially expressed gene from asymptomatic tissues
FRAEX38873_v2_000052830	XLOC_050730_TCONS_00088481	Sahraei et al. (2020)	Differentially expressed gene from symptomatic and asymptomatic tissues
FRAEX38873_v2_000052850	XLOC_070031_TCONS_00121510	Sahraei et al. (2020)	Differentially expressed gene from asymptomatic tissues
FRAEX38873_v2_000053290	XLOC_038280_TCONS_00066836	Sahraei et al. (2020)	Differentially expressed gene from asymptomatic tissues
FRAEX38873_v2_000054200	n/a	Sollars et al. (2017)	Gene expression marker
FRAEX38873_v2_000054260	XLOC_014031_TCONS_00024191	Sahraei et al. (2020)	Differentially expressed gene from asymptomatic tissues
FRAEX38873_v2_000055370	XLOC_053542_TCONS_00093211	Sahraei et al. (2020)	Differentially expressed gene from asymptomatic tissues
FRAEX38873_v2_000055820	XLOC_067797_TCONS_00117674	Sahraei et al. (2020)	Differentially expressed gene from asymptomatic tissues
FRAEX38873_v2_000056140	XLOC_045606_TCONS_00079601	Sahraei et al. (2020)	Differentially expressed gene from asymptomatic tissues
FRAEX38873_v2_000056550	XLOC_084305_TCONS_00145362	Sahraei et al. (2020)	Differentially expressed gene from asymptomatic tissues
FRAEX38873_v2_000057960	n/a	Stocks et al. (2019)	Gene containing or close to significant SNP from GWAS
FRAEX38873_v2_000058040	XLOC_056269_TCONS_00097893	Sahraei et al. (2020)	Differentially expressed gene from asymptomatic tissues
FRAEX38873_v2_000058240	XLOC_008508_TCONS_00014654	Sahraei et al. (2020)	Differentially expressed gene from asymptomatic tissues
FRAEX38873_v2_000058670	XLOC_022908_TCONS_00039579	Sahraei et al. (2020)	Differentially expressed gene from asymptomatic tissues
FRAEX38873_v2_000059350	n/a	Stocks et al. (2019)	Gene containing or close to significant SNP from GWAS
FRAEX38873_v2_000059880	n/a	Stocks et al. (2019)	Gene containing or close to significant SNP from GWAS
FRAEX38873_v2_000060190	XLOC_076270_TCONS_00131997	Sahraei et al. (2020)	Differentially expressed gene from symptomatic tissues
FRAEX38873_v2_000060380	XLOC_085159_TCONS_00146890	Sahraei et al. (2020)	Differentially expressed gene from asymptomatic tissues
FRAEX38873_v2_000060500	XLOC_074431_TCONS_00128912	Sahraei et al. (2020)	Differentially expressed gene from symptomatic and asymptomatic tissues
FRAEX38873_v2_000060530	XLOC_073467_TCONS_00127266	Sahraei et al. (2020)	Differentially expressed gene from asymptomatic tissues
FRAEX38873_v2_000061600	XLOC_004851_TCONS_00008320	Sahraei et al. (2020)	Differentially expressed gene from asymptomatic tissues
FRAEX38873_v2_000061620	XLOC_043583_TCONS_00076073	Sahraei et al. (2020)	Differentially expressed gene from asymptomatic tissues
FRAEX38873_v2_000062260	XLOC_003373_TCONS_00005814	Sahraei et al. (2020)	Differentially expressed gene from asymptomatic tissues
FRAEX38873_v2_000062990	XLOC_027238_TCONS_00047337	Sahraei et al. (2020)	Differentially expressed gene from asymptomatic tissues
FRAEX38873_v2_000064330	XLOC_066407_TCONS_00115283	Sahraei et al. (2020)	Differentially expressed gene from asymptomatic tissues
FRAEX38873_v2_000065110	n/a	Stocks et al. (2019)	Gene containing or close to significant SNP from GWAS
FRAEX38873_v2_000067460	XLOC_038248_TCONS_00066772	Sahraei et al. (2020)	Differentially expressed gene from asymptomatic tissues
FRAEX38873_v2_000067520	XLOC_074524_TCONS_00129046	Sahraei et al. (2020)	Differentially expressed gene from asymptomatic tissues
FRAEX38873_v2_000067770	XLOC_070559_TCONS_00122328	Sahraei et al. (2020)	Differentially expressed gene from asymptomatic tissues
FRAEX38873_v2_000068690	XLOC_036464_TCONS_00063681	Sahraei et al. (2020)	Differentially expressed gene from asymptomatic tissues
FRAEX38873_v2_000068990	XLOC_081734_TCONS_00141035	Sahraei et al. (2020)	Differentially expressed gene from asymptomatic tissues
FRAEX38873_v2_000069460	XLOC_082617_TCONS_00142488	Sahraei et al. (2020)	Differentially expressed gene from asymptomatic tissues
FRAEX38873_v2_000069520	XLOC_048165_TCONS_00084073	Sahraei et al. (2020)	Differentially expressed gene from asymptomatic tissues
FRAEX38873_v2_000069640	XLOC_085884_TCONS_00148084	Sahraei et al. (2020)	Differentially expressed gene from asymptomatic tissues
FRAEX38873_v2_000070590	XLOC_081303_TCONS_00140325	Sahraei et al. (2020)	Differentially expressed gene from symptomatic and asymptomatic tissues
FRAEX38873_v2_000070700	XLOC_083324_TCONS_00143639	Sahraei et al. (2020)	Differentially expressed gene from asymptomatic tissues
FRAEX38873_v2_000070790	XLOC_003822_TCONS_00006588	Sahraei et al. (2020)	Differentially expressed gene from asymptomatic tissues
FRAEX38873_v2_000070850	XLOC_073943_TCONS_00128103	Sahraei et al. (2020)	Differentially expressed gene from symptomatic and asymptomatic tissues
FRAEX38873_v2_000071150	XLOC_070337_TCONS_00121956	Sahraei et al. (2020)	Differentially expressed gene from asymptomatic tissues
FRAEX38873_v2_000071300	XLOC_044086_TCONS_00076956	Sahraei et al. (2020)	Differentially expressed gene from asymptomatic tissues
FRAEX38873_v2_000072000	XLOC_058048_TCONS_00100985	Sahraei et al. (2020)	Differentially expressed gene from symptomatic tissues
FRAEX38873_v2_000072260	XLOC_045931_TCONS_00080171	Sahraei et al. (2020)	Differentially expressed gene from asymptomatic tissues
FRAEX38873_v2_000072730	XLOC_026345_TCONS_00045703	Sahraei et al. (2020)	Differentially expressed gene from asymptomatic tissues
FRAEX38873_v2_000072860	XLOC_047618_TCONS_00083124	Sahraei et al. (2020)	Differentially expressed gene from asymptomatic tissues
FRAEX38873_v2_000073200	XLOC_025173_TCONS_00043600	Sahraei et al. (2020)	Differentially expressed gene from asymptomatic tissues
FRAEX38873_v2_000074310	n/a	Stocks et al. (2019)	Gene containing or close to significant SNP from GWAS
FRAEX38873_v2_000074460	XLOC_030005_TCONS_00052111	Sahraei et al. (2020)	Differentially expressed gene from asymptomatic tissues
FRAEX38873_v2_000074920	XLOC_023633_TCONS_00040915	Sahraei et al. (2020)	Differentially expressed gene from asymptomatic tissues
FRAEX38873_v2_000075570	XLOC_039289_TCONS_00068503	Sahraei et al. (2020)	Differentially expressed gene from asymptomatic tissues
FRAEX38873_v2_000076010	XLOC_010767_TCONS_00018600	Sahraei et al. (2020)	Differentially expressed gene from asymptomatic tissues
FRAEX38873_v2_000077040	XLOC_049047_TCONS_00085605	Sahraei et al. (2020)	Differentially expressed gene from asymptomatic tissues
FRAEX38873_v2_000077460	XLOC_017902_TCONS_00030823	Sahraei et al. (2020)	Differentially expressed gene from asymptomatic tissues
FRAEX38873_v2_000078150	XLOC_036346_TCONS_00063463	Sahraei et al. (2020)	Differentially expressed gene from asymptomatic tissues
FRAEX38873_v2_000078320	XLOC_059568_TCONS_00103574	Sahraei et al. (2020)	Differentially expressed gene from asymptomatic tissues
FRAEX38873_v2_000079240	XLOC_056917_TCONS_00098984	Sahraei et al. (2020)	Differentially expressed gene from symptomatic and asymptomatic tissues
FRAEX38873_v2_000079780	XLOC_026852_TCONS_00046623	Sahraei et al. (2020)	Differentially expressed gene from asymptomatic tissues
FRAEX38873_v2_000079910	XLOC_077476_TCONS_00134037	Sahraei et al. (2020)	Differentially expressed gene from asymptomatic tissues
FRAEX38873_v2_000079930	XLOC_063900_TCONS_00110988	Sahraei et al. (2020)	Differentially expressed gene from asymptomatic tissues
FRAEX38873_v2_000080120	XLOC_050543_TCONS_00088170	Sahraei et al. (2020)	Differentially expressed gene from asymptomatic tissues
FRAEX38873_v2_000080600	XLOC_061420_TCONS_00106775	Sahraei et al. (2020)	Differentially expressed gene from asymptomatic tissues
FRAEX38873_v2_000081210	XLOC_068955_TCONS_00119729	Sahraei et al. (2020)	Differentially expressed gene from asymptomatic tissues
FRAEX38873_v2_000081590	XLOC_028745_TCONS_00049891	Sahraei et al. (2020)	Differentially expressed gene from asymptomatic tissues
FRAEX38873_v2_000081860	XLOC_003589_TCONS_00006178	Sahraei et al. (2020)	Differentially expressed gene from asymptomatic tissues
FRAEX38873_v2_000082310	XLOC_040579_TCONS_00070826	Sahraei et al. (2020)	Differentially expressed gene from asymptomatic tissues
FRAEX38873_v2_000082860	XLOC_069664_TCONS_00120912	Sahraei et al. (2020)	Differentially expressed gene from asymptomatic tissues
FRAEX38873_v2_000082870	XLOC_050522_TCONS_00088133	Sahraei et al. (2020)	Differentially expressed gene from asymptomatic tissues
FRAEX38873_v2_000083610	XLOC_047157_TCONS_00082334	Sahraei et al. (2020)	Differentially expressed gene from asymptomatic tissues
FRAEX38873_v2_000083980	XLOC_043906_TCONS_00076627	Sahraei et al. (2020)	Differentially expressed gene from asymptomatic tissues
FRAEX38873_v2_000084060	XLOC_055362_TCONS_00096241	Sahraei et al. (2020)	Differentially expressed gene from asymptomatic tissues
FRAEX38873_v2_000084140	XLOC_086020_TCONS_00148311	Sahraei et al. (2020)	Differentially expressed gene from asymptomatic tissues
FRAEX38873_v2_000084330	XLOC_010154_TCONS_00017523	Sahraei et al. (2020)	Differentially expressed gene from asymptomatic tissues
FRAEX38873_v2_000084690	XLOC_070374_TCONS_00122013	Sahraei et al. (2020)	Differentially expressed gene from symptomatic and asymptomatic tissues
FRAEX38873_v2_000085420	XLOC_034291_TCONS_00059836	Sahraei et al. (2020)	Differentially expressed gene from asymptomatic tissues
FRAEX38873_v2_000086130	n/a	Stocks et al. (2019)	Gene containing or close to significant SNP from GWAS
FRAEX38873_v2_000086550	XLOC_012608_TCONS_00021737	Sahraei et al. (2020)	Differentially expressed gene from asymptomatic tissues
FRAEX38873_v2_000087230	XLOC_019666_TCONS_00033889	Sahraei et al. (2020)	Differentially expressed gene from asymptomatic tissues
FRAEX38873_v2_000087560	XLOC_006118_TCONS_00010477	Sahraei et al. (2020)	Differentially expressed gene from asymptomatic tissues
FRAEX38873_v2_000088100	XLOC_014666_TCONS_00025316	Sahraei et al. (2020)	Differentially expressed gene from asymptomatic tissues
FRAEX38873_v2_000088660	XLOC_062315_TCONS_00108260	Sahraei et al. (2020)	Differentially expressed gene from asymptomatic tissues
FRAEX38873_v2_000091080	XLOC_017715_TCONS_00030490	Sahraei et al. (2020)	Differentially expressed gene from asymptomatic tissues
FRAEX38873_v2_000091860	XLOC_048549_TCONS_00084727	Sahraei et al. (2020)	Differentially expressed gene from asymptomatic tissues
FRAEX38873_v2_000091980	XLOC_062952_TCONS_00109368	Sahraei et al. (2020)	Differentially expressed gene from asymptomatic tissues
FRAEX38873_v2_000092100	XLOC_057796_TCONS_00100536	Sahraei et al. (2020)	Differentially expressed gene from asymptomatic tissues
FRAEX38873_v2_000092300	XLOC_082608_TCONS_00142478	Sahraei et al. (2020)	Differentially expressed gene from asymptomatic tissues
FRAEX38873_v2_000092700	XLOC_074356_TCONS_00128777	Sahraei et al. (2020)	Differentially expressed gene from asymptomatic tissues
FRAEX38873_v2_000094110	XLOC_029686_TCONS_00051562	Sahraei et al. (2020)	Differentially expressed gene from asymptomatic tissues
FRAEX38873_v2_000094440	n/a	Stocks et al. (2019)	Gene containing or close to significant SNP from GWAS
FRAEX38873_v2_000094960	XLOC_078522_TCONS_00135771	Sahraei et al. (2020)	Differentially expressed gene from asymptomatic tissues
FRAEX38873_v2_000095810	XLOC_017969_TCONS_00030934	Sahraei et al. (2020)	Differentially expressed gene from asymptomatic tissues
FRAEX38873_v2_000096410	XLOC_032342_TCONS_00056328	Sahraei et al. (2020)	Differentially expressed gene from asymptomatic tissues
FRAEX38873_v2_000097190	XLOC_024910_TCONS_00043162	Sahraei et al. (2020)	Differentially expressed gene from asymptomatic tissues
FRAEX38873_v2_000097210	XLOC_069397_TCONS_00120457	Sahraei et al. (2020)	Differentially expressed gene from asymptomatic tissues
FRAEX38873_v2_000097940	XLOC_035198_TCONS_00061423	Sahraei et al. (2020)	Differentially expressed gene from asymptomatic tissues
FRAEX38873_v2_000099170	XLOC_007127_TCONS_00012251	Sahraei et al. (2020)	Differentially expressed gene from asymptomatic tissues
FRAEX38873_v2_000099870	XLOC_026735_TCONS_00046394	Sahraei et al. (2020)	Differentially expressed gene from asymptomatic tissues
FRAEX38873_v2_000100950	XLOC_055585_TCONS_00096690	Sahraei et al. (2020)	Differentially expressed gene from symptomatic and asymptomatic tissues
FRAEX38873_v2_000101340	XLOC_012900_TCONS_00022238	Sahraei et al. (2020)	Differentially expressed gene from asymptomatic tissues
FRAEX38873_v2_000101440	XLOC_023255_TCONS_00040204	Sahraei et al. (2020)	Differentially expressed gene from symptomatic tissues
FRAEX38873_v2_000102210	XLOC_022823_TCONS_00039437	Sahraei et al. (2020)	Differentially expressed gene from asymptomatic tissues
FRAEX38873_v2_000102400	XLOC_002100_TCONS_00003619	Sahraei et al. (2020)	Differentially expressed gene from asymptomatic tissues
FRAEX38873_v2_000104570	XLOC_061024_TCONS_00106034	Sahraei et al. (2020)	Differentially expressed gene from asymptomatic tissues
FRAEX38873_v2_000104610	XLOC_061054_TCONS_00106083	Sahraei et al. (2020)	Differentially expressed gene from asymptomatic tissues
FRAEX38873_v2_000105830	XLOC_055342_TCONS_00096212	Sahraei et al. (2020)	Differentially expressed gene from asymptomatic tissues
FRAEX38873_v2_000105920	n/a	Stocks et al. (2019)	Gene containing or close to significant SNP from GWAS
FRAEX38873_v2_000105940	XLOC_073961_TCONS_00128126	Sahraei et al. (2020)	Differentially expressed gene from symptomatic and asymptomatic tissues
FRAEX38873_v2_000106840	XLOC_007325_TCONS_00012605	Sahraei et al. (2020)	Differentially expressed gene from symptomatic and asymptomatic tissues
FRAEX38873_v2_000107070	XLOC_016588_TCONS_00028600	Sahraei et al. (2020)	Differentially expressed gene from asymptomatic tissues
FRAEX38873_v2_000107410	XLOC_045836_TCONS_00079993	Sahraei et al. (2020)	Differentially expressed gene from asymptomatic tissues
FRAEX38873_v2_000108210	XLOC_059641_TCONS_00103704	Sahraei et al. (2020)	Differentially expressed gene from asymptomatic tissues
FRAEX38873_v2_000108690	XLOC_002555_TCONS_00004392	Sahraei et al. (2020)	Differentially expressed gene from symptomatic and asymptomatic tissues
FRAEX38873_v2_000109380	XLOC_042290_TCONS_00073771	Sahraei et al. (2020)	Differentially expressed gene from asymptomatic tissues
FRAEX38873_v2_000110050	XLOC_070434_TCONS_00122119	Sahraei et al. (2020)	Differentially expressed gene from asymptomatic tissues
FRAEX38873_v2_000110060	XLOC_017308_TCONS_00029762	Sahraei et al. (2020)	Differentially expressed gene from asymptomatic tissues
FRAEX38873_v2_000110270	XLOC_032608_TCONS_00056811	Sahraei et al. (2020)	Differentially expressed gene from asymptomatic tissues
FRAEX38873_v2_000110570	XLOC_072356_TCONS_00125353	Sahraei et al. (2020)	Differentially expressed gene from asymptomatic tissues
FRAEX38873_v2_000110690	XLOC_003795_TCONS_00006541	Sahraei et al. (2020)	Differentially expressed gene from asymptomatic tissues
FRAEX38873_v2_000110750	XLOC_073353_TCONS_00127073	Sahraei et al. (2020)	Differentially expressed gene from asymptomatic tissues
FRAEX38873_v2_000111010	XLOC_023377_TCONS_00040420	Sahraei et al. (2020)	Differentially expressed gene from asymptomatic tissues
FRAEX38873_v2_000111730	XLOC_058778_TCONS_00102275	Sahraei et al. (2020)	Differentially expressed gene from asymptomatic tissues
FRAEX38873_v2_000112030	XLOC_002284_TCONS_00003910	Sahraei et al. (2020)	Differentially expressed gene from asymptomatic tissues
FRAEX38873_v2_000112410	XLOC_013057_TCONS_00022509	Sahraei et al. (2020)	Differentially expressed gene from asymptomatic tissues
FRAEX38873_v2_000112920	XLOC_065966_TCONS_00114564	Sahraei et al. (2020)	Differentially expressed gene from asymptomatic tissues
FRAEX38873_v2_000114040	n/a	Stocks et al. (2019)	Gene containing or close to significant SNP from GWAS
FRAEX38873_v2_000114280	XLOC_063055_TCONS_00109544	Sahraei et al. (2020)	Differentially expressed gene from asymptomatic tissues
FRAEX38873_v2_000114490	XLOC_080830_TCONS_00139597	Sahraei et al. (2020)	Differentially expressed gene from asymptomatic tissues
FRAEX38873_v2_000115030	XLOC_008850_TCONS_00015278	Sahraei et al. (2020)	Differentially expressed gene from asymptomatic tissues
FRAEX38873_v2_000115060	XLOC_022346_TCONS_00038511	Sahraei et al. (2020)	Differentially expressed gene from asymptomatic tissues
FRAEX38873_v2_000115300	XLOC_008308_TCONS_00014277	Sahraei et al. (2020)	Differentially expressed gene from asymptomatic tissues
FRAEX38873_v2_000115490	XLOC_042273_TCONS_00073733	Sahraei et al. (2020)	Differentially expressed gene from asymptomatic tissues
FRAEX38873_v2_000116110	n/a	Stocks et al. (2019)	Gene containing or close to significant SNP from GWAS
FRAEX38873_v2_000116120	XLOC_016551_TCONS_00028548	Sahraei et al. (2020)	Differentially expressed gene from asymptomatic tissues
FRAEX38873_v2_000116430	n/a	Stocks et al. (2019)	Gene containing or close to significant SNP from GWAS
FRAEX38873_v2_000118280	XLOC_001704_TCONS_00002970	Sahraei et al. (2020)	Differentially expressed gene from symptomatic and asymptomatic tissues
FRAEX38873_v2_000118340	XLOC_022049_TCONS_00038033	Sahraei et al. (2020)	Differentially expressed gene from asymptomatic tissues
FRAEX38873_v2_000119980	XLOC_046269_TCONS_00080770	Sahraei et al. (2020)	Differentially expressed gene from asymptomatic tissues
FRAEX38873_v2_000120440	XLOC_062223_TCONS_00108108	Sahraei et al. (2020)	Differentially expressed gene from asymptomatic tissues
FRAEX38873_v2_000120520	XLOC_063105_TCONS_00109623	Sahraei et al. (2020)	Differentially expressed gene from asymptomatic tissues
FRAEX38873_v2_000121020	XLOC_050377_TCONS_00087874	Sahraei et al. (2020)	Differentially expressed gene from asymptomatic tissues
FRAEX38873_v2_000121360	XLOC_021489_TCONS_00037062	Sahraei et al. (2020)	Differentially expressed gene from symptomatic and asymptomatic tissues
FRAEX38873_v2_000121550	XLOC_000215_TCONS_00000378	Sahraei et al. (2020)	Differentially expressed gene from asymptomatic tissues
FRAEX38873_v2_000121590	XLOC_028175_TCONS_00048927	Sahraei et al. (2020)	Differentially expressed gene from asymptomatic tissues
FRAEX38873_v2_000121610	XLOC_028177_TCONS_00048930	Sahraei et al. (2020)	Differentially expressed gene from asymptomatic tissues
FRAEX38873_v2_000124380	XLOC_076292_TCONS_00132031	Sahraei et al. (2020)	Differentially expressed gene from asymptomatic tissues
FRAEX38873_v2_000124500	n/a	Stocks et al. (2019)	Gene containing or close to significant SNP from GWAS
FRAEX38873_v2_000124710	XLOC_056758_TCONS_00098712	Sahraei et al. (2020)	Differentially expressed gene from asymptomatic tissues
FRAEX38873_v2_000124720	XLOC_056759_TCONS_00098713	Sahraei et al. (2020)	Differentially expressed gene from asymptomatic tissues
FRAEX38873_v2_000125140	XLOC_020833_TCONS_00035906	Sahraei et al. (2020)	Differentially expressed gene from asymptomatic tissues
FRAEX38873_v2_000125360	XLOC_022332_TCONS_00038487	Sahraei et al. (2020)	Differentially expressed gene from asymptomatic tissues
FRAEX38873_v2_000125380	XLOC_015683_TCONS_00027038	Sahraei et al. (2020)	Differentially expressed gene from asymptomatic tissues
FRAEX38873_v2_000125940	XLOC_001250_TCONS_00002225	Sahraei et al. (2020)	Differentially expressed gene from asymptomatic tissues
FRAEX38873_v2_000125980	XLOC_001248_TCONS_00002223	Sahraei et al. (2020)	Differentially expressed gene from asymptomatic tissues
FRAEX38873_v2_000126390	XLOC_040851_TCONS_00071340	Sahraei et al. (2020)	Differentially expressed gene from asymptomatic tissues
FRAEX38873_v2_000127330	XLOC_001986_TCONS_00003439	Sahraei et al. (2020)	Differentially expressed gene from asymptomatic tissues
FRAEX38873_v2_000127340	XLOC_001988_TCONS_00003441	Sahraei et al. (2020)	Differentially expressed gene from asymptomatic tissues
FRAEX38873_v2_000127450	XLOC_007061_TCONS_00012131	Sahraei et al. (2020)	Differentially expressed gene from asymptomatic tissues
FRAEX38873_v2_000128570	XLOC_051974_TCONS_00090536	Sahraei et al. (2020)	Differentially expressed gene from asymptomatic tissues
FRAEX38873_v2_000128660	XLOC_057055_TCONS_00099221	Sahraei et al. (2020)	Differentially expressed gene from asymptomatic tissues
FRAEX38873_v2_000129100	XLOC_004662_TCONS_00008004	Sahraei et al. (2020)	Differentially expressed gene from asymptomatic tissues
FRAEX38873_v2_000130990	XLOC_013578_TCONS_00023416	Sahraei et al. (2020)	Differentially expressed gene from asymptomatic tissues
FRAEX38873_v2_000131050	XLOC_026619_TCONS_00046219	Sahraei et al. (2020)	Differentially expressed gene from asymptomatic tissues
FRAEX38873_v2_000131140	XLOC_055993_TCONS_00097414	Sahraei et al. (2020)	Differentially expressed gene from asymptomatic tissues
FRAEX38873_v2_000131950	XLOC_009229_TCONS_00015939	Sahraei et al. (2020)	Differentially expressed gene from asymptomatic tissues
FRAEX38873_v2_000132240	XLOC_081577_TCONS_00140803	Sahraei et al. (2020)	Differentially expressed gene from asymptomatic tissues
FRAEX38873_v2_000132350	XLOC_043443_TCONS_00075825	Sahraei et al. (2020)	Differentially expressed gene from symptomatic tissues
FRAEX38873_v2_000132920	XLOC_019792_TCONS_00034093	Sahraei et al. (2020)	Differentially expressed gene from asymptomatic tissues
FRAEX38873_v2_000133140	XLOC_077195_TCONS_00133569	Sahraei et al. (2020)	Differentially expressed gene from symptomatic and asymptomatic tissues
FRAEX38873_v2_000133320	XLOC_006754_TCONS_00011570	Sahraei et al. (2020)	Differentially expressed gene from asymptomatic tissues
FRAEX38873_v2_000133690	XLOC_038787_TCONS_00067668	Sahraei et al. (2020)	Differentially expressed gene from asymptomatic tissues
FRAEX38873_v2_000133840	XLOC_010390_TCONS_00017903	Sahraei et al. (2020)	Differentially expressed gene from asymptomatic tissues
FRAEX38873_v2_000134690	XLOC_016043_TCONS_00027655	Sahraei et al. (2020)	Differentially expressed gene from asymptomatic tissues
FRAEX38873_v2_000134710	XLOC_016023_TCONS_00027613	Sahraei et al. (2020)	Differentially expressed gene from symptomatic and asymptomatic tissues
FRAEX38873_v2_000135950	XLOC_020396_TCONS_00035149	Sahraei et al. (2020)	Differentially expressed gene from asymptomatic tissues
FRAEX38873_v2_000136490	XLOC_015484_TCONS_00026726	Sahraei et al. (2020)	Differentially expressed gene from asymptomatic tissues
FRAEX38873_v2_000138160	XLOC_050215_TCONS_00087627	Sahraei et al. (2020)	Differentially expressed gene from asymptomatic tissues
FRAEX38873_v2_000138480	XLOC_066557_TCONS_00115542	Sahraei et al. (2020)	Differentially expressed gene from asymptomatic tissues
FRAEX38873_v2_000138920	XLOC_000014_TCONS_00000021	Sahraei et al. (2020)	Differentially expressed gene from symptomatic and asymptomatic tissues
FRAEX38873_v2_000139230	XLOC_007649_TCONS_00013170	Sahraei et al. (2020)	Differentially expressed gene from symptomatic tissues
FRAEX38873_v2_000140360	XLOC_008602_TCONS_00014820	Sahraei et al. (2020)	Differentially expressed gene from asymptomatic tissues
FRAEX38873_v2_000140380	XLOC_032252_TCONS_00056169	Sahraei et al. (2020)	Differentially expressed gene from asymptomatic tissues
FRAEX38873_v2_000140430	XLOC_042791_TCONS_00074700	Sahraei et al. (2020)	Differentially expressed gene from asymptomatic tissues
FRAEX38873_v2_000141110	XLOC_021498_TCONS_00037076	Sahraei et al. (2020)	Differentially expressed gene from asymptomatic tissues
FRAEX38873_v2_000141120	XLOC_021494_TCONS_00037069	Sahraei et al. (2020)	Differentially expressed gene from asymptomatic tissues
FRAEX38873_v2_000141230	XLOC_036787_TCONS_00064230	Sahraei et al. (2020)	Differentially expressed gene from asymptomatic tissues
FRAEX38873_v2_000141290	XLOC_036797_TCONS_00064244	Sahraei et al. (2020)	Differentially expressed gene from asymptomatic tissues
FRAEX38873_v2_000142010	XLOC_045597_TCONS_00079581	Sahraei et al. (2020)	Differentially expressed gene from asymptomatic tissues
FRAEX38873_v2_000142180	XLOC_044999_TCONS_00078532	Sahraei et al. (2020)	Differentially expressed gene from asymptomatic tissues
FRAEX38873_v2_000143050	XLOC_069773_TCONS_00121100	Sahraei et al. (2020)	Differentially expressed gene from symptomatic and asymptomatic tissues
FRAEX38873_v2_000144070	XLOC_043083_TCONS_00075232	Sahraei et al. (2020)	Differentially expressed gene from asymptomatic tissues
FRAEX38873_v2_000144110	XLOC_025177_TCONS_00043605	Sahraei et al. (2020)	Differentially expressed gene from asymptomatic tissues
FRAEX38873_v2_000144270	XLOC_083265_TCONS_00143539	Sahraei et al. (2020)	Differentially expressed gene from asymptomatic tissues
FRAEX38873_v2_000145430	XLOC_079958_TCONS_00138162	Sahraei et al. (2020)	Differentially expressed gene from asymptomatic tissues
FRAEX38873_v2_000145630	n/a	Stocks et al. (2019)	Gene containing or close to significant SNP from GWAS
FRAEX38873_v2_000146880	XLOC_034690_TCONS_00060518	Sahraei et al. (2020)	Differentially expressed gene from asymptomatic tissues
FRAEX38873_v2_000147310	XLOC_041538_TCONS_00072464	Sahraei et al. (2020)	Differentially expressed gene from asymptomatic tissues
FRAEX38873_v2_000147950	XLOC_023247_TCONS_00040192	Sahraei et al. (2020)	Differentially expressed gene from asymptomatic tissues
FRAEX38873_v2_000148210	XLOC_047177_TCONS_00082362	Sahraei et al. (2020)	Differentially expressed gene from asymptomatic tissues
FRAEX38873_v2_000148360	XLOC_073525_TCONS_00127365	Sahraei et al. (2020)	Differentially expressed gene from asymptomatic tissues
FRAEX38873_v2_000148380	XLOC_073960_TCONS_00128125	Sahraei et al. (2020)	Differentially expressed gene from asymptomatic tissues
FRAEX38873_v2_000148500	XLOC_024009_TCONS_00041631	Sahraei et al. (2020)	Differentially expressed gene from asymptomatic tissues
FRAEX38873_v2_000148640	XLOC_023441_TCONS_00040552	Sahraei et al. (2020)	Differentially expressed gene from asymptomatic tissues
FRAEX38873_v2_000150680	XLOC_005327_TCONS_00009106	Sahraei et al. (2020)	Differentially expressed gene from asymptomatic tissues
FRAEX38873_v2_000150920	XLOC_031518_TCONS_00054910	Sahraei et al. (2020)	Differentially expressed gene from asymptomatic tissues
FRAEX38873_v2_000150930	XLOC_031525_TCONS_00054920	Sahraei et al. (2020)	Differentially expressed gene from asymptomatic tissues
FRAEX38873_v2_000151000	XLOC_059966_TCONS_00104288	Sahraei et al. (2020)	Differentially expressed gene from asymptomatic tissues
FRAEX38873_v2_000151510	XLOC_053778_TCONS_00093611	Sahraei et al. (2020)	Differentially expressed gene from symptomatic and asymptomatic tissues
FRAEX38873_v2_000152380	XLOC_012460_TCONS_00021509	Sahraei et al. (2020)	Differentially expressed gene from asymptomatic tissues
FRAEX38873_v2_000152420	XLOC_082633_TCONS_00142507	Sahraei et al. (2020)	Differentially expressed gene from asymptomatic tissues
FRAEX38873_v2_000152890	XLOC_080116_TCONS_00138414	Sahraei et al. (2020)	Differentially expressed gene from asymptomatic tissues
FRAEX38873_v2_000153070	XLOC_061958_TCONS_00107656	Sahraei et al. (2020)	Differentially expressed gene from asymptomatic tissues
FRAEX38873_v2_000153160	XLOC_069239_TCONS_00120208	Sahraei et al. (2020)	Differentially expressed gene from asymptomatic tissues
FRAEX38873_v2_000154000	XLOC_049200_TCONS_00085834	Sahraei et al. (2020)	Differentially expressed gene from asymptomatic tissues
FRAEX38873_v2_000154470	n/a	Stocks et al. (2019)	Gene containing or close to significant SNP from GWAS
FRAEX38873_v2_000155100	XLOC_011367_TCONS_00019609	Sahraei et al. (2020)	Differentially expressed gene from asymptomatic tissues
FRAEX38873_v2_000155190	XLOC_015222_TCONS_00026251	Sahraei et al. (2020)	Differentially expressed gene from asymptomatic tissues
FRAEX38873_v2_000155740	XLOC_073389_TCONS_00127142	Sahraei et al. (2020)	Differentially expressed gene from asymptomatic tissues
FRAEX38873_v2_000155910	XLOC_071631_TCONS_00124149	Sahraei et al. (2020)	Differentially expressed gene from asymptomatic tissues
FRAEX38873_v2_000156820	XLOC_007462_TCONS_00012842	Sahraei et al. (2020)	Differentially expressed gene from asymptomatic tissues
FRAEX38873_v2_000157770	XLOC_009142_TCONS_00015777	Sahraei et al. (2020)	Differentially expressed gene from asymptomatic tissues
FRAEX38873_v2_000158110	XLOC_073701_TCONS_00127674	Sahraei et al. (2020)	Differentially expressed gene from symptomatic tissues
FRAEX38873_v2_000158240	XLOC_053541_TCONS_00093210	Sahraei et al. (2020)	Differentially expressed gene from asymptomatic tissues
FRAEX38873_v2_000158490	XLOC_057546_TCONS_00100135	Sahraei et al. (2020)	Differentially expressed gene from asymptomatic tissues
FRAEX38873_v2_000159450	XLOC_056452_TCONS_00098200	Sahraei et al. (2020)	Differentially expressed gene from asymptomatic tissues
FRAEX38873_v2_000159810	XLOC_049578_TCONS_00086491	Sahraei et al. (2020)	Differentially expressed gene from asymptomatic tissues
FRAEX38873_v2_000160700	XLOC_058290_TCONS_00101417	Sahraei et al. (2020)	Differentially expressed gene from asymptomatic tissues
FRAEX38873_v2_000160940	XLOC_028626_TCONS_00049672	Sahraei et al. (2020)	Differentially expressed gene from asymptomatic tissues
FRAEX38873_v2_000161680	XLOC_046270_TCONS_00080773	Sahraei et al. (2020)	Differentially expressed gene from asymptomatic tissues
FRAEX38873_v2_000162230	XLOC_036647_TCONS_00063991	Sahraei et al. (2020)	Differentially expressed gene from asymptomatic tissues
FRAEX38873_v2_000162590	XLOC_064460_TCONS_00111970	Sahraei et al. (2020)	Differentially expressed gene from asymptomatic tissues
FRAEX38873_v2_000162980	XLOC_017222_TCONS_00029640	Sahraei et al. (2020)	Differentially expressed gene from asymptomatic tissues
FRAEX38873_v2_000163050	XLOC_065981_TCONS_00114582	Sahraei et al. (2020)	Differentially expressed gene from asymptomatic tissues
FRAEX38873_v2_000163760	XLOC_077333_TCONS_00133821	Sahraei et al. (2020)	Differentially expressed gene from asymptomatic tissues
FRAEX38873_v2_000164400	XLOC_062894_TCONS_00109277	Sahraei et al. (2020)	Differentially expressed gene from asymptomatic tissues
FRAEX38873_v2_000164520	n/a	Stocks et al. (2019)	Gene containing or close to significant SNP from GWAS
FRAEX38873_v2_000164530	n/a	Stocks et al. (2019)	Gene containing or close to significant SNP from GWAS
FRAEX38873_v2_000166110	XLOC_043150_TCONS_00075340	Sahraei et al. (2020)	Differentially expressed gene from asymptomatic tissues
FRAEX38873_v2_000166430	XLOC_039249_TCONS_00068431	Sahraei et al. (2020)	Differentially expressed gene from asymptomatic tissues
FRAEX38873_v2_000167960	XLOC_070762_TCONS_00122673	Sahraei et al. (2020)	Differentially expressed gene from asymptomatic tissues
FRAEX38873_v2_000168590	XLOC_012029_TCONS_00020757	Sahraei et al. (2020)	Differentially expressed gene from asymptomatic tissues
FRAEX38873_v2_000168770	n/a	Stocks et al. (2019)	Gene containing or close to significant SNP from GWAS
FRAEX38873_v2_000170140	XLOC_029968_TCONS_00052055	Sahraei et al. (2020)	Differentially expressed gene from asymptomatic tissues
FRAEX38873_v2_000170680	XLOC_034619_TCONS_00060402	Sahraei et al. (2020)	Differentially expressed gene from asymptomatic tissues
FRAEX38873_v2_000171350	XLOC_056992_TCONS_00099101	Sahraei et al. (2020)	Differentially expressed gene from asymptomatic tissues
FRAEX38873_v2_000172180	XLOC_007773_TCONS_00013380	Sahraei et al. (2020)	Differentially expressed gene from asymptomatic tissues
FRAEX38873_v2_000172250	XLOC_051831_TCONS_00090292	Sahraei et al. (2020)	Differentially expressed gene from asymptomatic tissues
FRAEX38873_v2_000172310	XLOC_039539_TCONS_00068957	Sahraei et al. (2020)	Differentially expressed gene from asymptomatic tissues
FRAEX38873_v2_000172350	XLOC_039510_TCONS_00068900	Sahraei et al. (2020)	Differentially expressed gene from asymptomatic tissues
FRAEX38873_v2_000173540	n/a	Sollars et al. (2017)	Gene expression marker
FRAEX38873_v2_000173590	XLOC_055538_TCONS_00096611	Sahraei et al. (2020)	Differentially expressed gene from asymptomatic tissues
FRAEX38873_v2_000174210	XLOC_042883_TCONS_00074866	Sahraei et al. (2020)	Differentially expressed gene from asymptomatic tissues
FRAEX38873_v2_000174660	XLOC_007495_TCONS_00012883	Sahraei et al. (2020)	Differentially expressed gene from symptomatic and asymptomatic tissues
FRAEX38873_v2_000175810	XLOC_053610_TCONS_00093309	Sahraei et al. (2020)	Differentially expressed gene from asymptomatic tissues
FRAEX38873_v2_000176450	XLOC_011507_TCONS_00019846	Sahraei et al. (2020)	Differentially expressed gene from asymptomatic tissues
FRAEX38873_v2_000176660	XLOC_028164_TCONS_00048912	Sahraei et al. (2020)	Differentially expressed gene from asymptomatic tissues
FRAEX38873_v2_000176830	XLOC_036523_TCONS_00063782	Sahraei et al. (2020)	Differentially expressed gene from asymptomatic tissues
FRAEX38873_v2_000176860	XLOC_009291_TCONS_00016040	Sahraei et al. (2020)	Differentially expressed gene from asymptomatic tissues
FRAEX38873_v2_000177380	XLOC_052525_TCONS_00091464	Sahraei et al. (2020)	Differentially expressed gene from asymptomatic tissues
FRAEX38873_v2_000177590	XLOC_049522_TCONS_00086393	Sahraei et al. (2020)	Differentially expressed gene from asymptomatic tissues
FRAEX38873_v2_000177860	XLOC_066849_TCONS_00116021	Sahraei et al. (2020)	Differentially expressed gene from symptomatic and asymptomatic tissues
FRAEX38873_v2_000178310	XLOC_041529_TCONS_00072451	Sahraei et al. (2020)	Differentially expressed gene from asymptomatic tissues
FRAEX38873_v2_000178320	XLOC_037564_TCONS_00065671	Sahraei et al. (2020)	Differentially expressed gene from asymptomatic tissues
FRAEX38873_v2_000178640	XLOC_051739_TCONS_00090124	Sahraei et al. (2020)	Differentially expressed gene from asymptomatic tissues
FRAEX38873_v2_000178910	n/a	Sollars et al. (2017)	Gene expression marker
FRAEX38873_v2_000178920	n/a	Sollars et al. (2017)	Gene expression marker
FRAEX38873_v2_000179370	XLOC_075513_TCONS_00130734	Sahraei et al. (2020)	Differentially expressed gene from asymptomatic tissues
FRAEX38873_v2_000180070	XLOC_044247_TCONS_00077239	Sahraei et al. (2020)	Differentially expressed gene from asymptomatic tissues
FRAEX38873_v2_000180260	XLOC_015407_TCONS_00026587	Sahraei et al. (2020)	Differentially expressed gene from symptomatic tissues
FRAEX38873_v2_000180460	XLOC_021379_TCONS_00036880	Sahraei et al. (2020)	Differentially expressed gene from asymptomatic tissues
FRAEX38873_v2_000180470	XLOC_064521_TCONS_00112074	Sahraei et al. (2020)	Differentially expressed gene from asymptomatic tissues
FRAEX38873_v2_000180950	n/a	Stocks et al. (2019)	Gene containing or close to significant SNP from GWAS
FRAEX38873_v2_000181050	XLOC_084666_TCONS_00146019	Sahraei et al. (2020)	Differentially expressed gene from asymptomatic tissues
FRAEX38873_v2_000181410	XLOC_035884_TCONS_00062624	Sahraei et al. (2020)	Differentially expressed gene from asymptomatic tissues
FRAEX38873_v2_000181510	XLOC_069159_TCONS_00120077	Sahraei et al. (2020)	Differentially expressed gene from asymptomatic tissues
FRAEX38873_v2_000181990	XLOC_055124_TCONS_00095863	Sahraei et al. (2020)	Differentially expressed gene from asymptomatic tissues
FRAEX38873_v2_000182300	XLOC_031859_TCONS_00055470	Sahraei et al. (2020)	Differentially expressed gene from asymptomatic tissues
FRAEX38873_v2_000182470	XLOC_033287_TCONS_00058066	Sahraei et al. (2020)	Differentially expressed gene from asymptomatic tissues
FRAEX38873_v2_000182720	XLOC_011965_TCONS_00020654	Sahraei et al. (2020)	Differentially expressed gene from asymptomatic tissues
FRAEX38873_v2_000183800	XLOC_008271_TCONS_00014218	Sahraei et al. (2020)	Differentially expressed gene from asymptomatic tissues
FRAEX38873_v2_000184080	XLOC_028365_TCONS_00049237	Sahraei et al. (2020)	Differentially expressed gene from asymptomatic tissues
FRAEX38873_v2_000184370	XLOC_027568_TCONS_00047858	Sahraei et al. (2020)	Differentially expressed gene from asymptomatic tissues
FRAEX38873_v2_000184450	XLOC_072826_TCONS_00126122	Sahraei et al. (2020)	Differentially expressed gene from asymptomatic tissues
FRAEX38873_v2_000185620	XLOC_052928_TCONS_00092160	Sahraei et al. (2020)	Differentially expressed gene from asymptomatic tissues
FRAEX38873_v2_000185660	XLOC_037736_TCONS_00065945	Sahraei et al. (2020)	Differentially expressed gene from asymptomatic tissues
FRAEX38873_v2_000186360	XLOC_015101_TCONS_00026059	Sahraei et al. (2020)	Differentially expressed gene from asymptomatic tissues
FRAEX38873_v2_000186860	XLOC_039198_TCONS_00068352	Sahraei et al. (2020)	Differentially expressed gene from asymptomatic tissues
FRAEX38873_v2_000187000	XLOC_014244_TCONS_00024557	Sahraei et al. (2020)	Differentially expressed gene from asymptomatic tissues
FRAEX38873_v2_000187030	XLOC_014247_TCONS_00024560	Sahraei et al. (2020)	Differentially expressed gene from asymptomatic tissues
FRAEX38873_v2_000187260	XLOC_060797_TCONS_00105666	Sahraei et al. (2020)	Differentially expressed gene from asymptomatic tissues
FRAEX38873_v2_000187460	XLOC_078459_TCONS_00135672	Sahraei et al. (2020)	Differentially expressed gene from asymptomatic tissues
FRAEX38873_v2_000188310	XLOC_077745_TCONS_00134515	Sahraei et al. (2020)	Differentially expressed gene from asymptomatic tissues
FRAEX38873_v2_000188710	XLOC_028664_TCONS_00049736	Sahraei et al. (2020)	Differentially expressed gene from asymptomatic tissues
FRAEX38873_v2_000189020	XLOC_012264_TCONS_00021153	Sahraei et al. (2020)	Differentially expressed gene from asymptomatic tissues
FRAEX38873_v2_000189460	XLOC_007231_TCONS_00012433	Sahraei et al. (2020)	Differentially expressed gene from asymptomatic tissues
FRAEX38873_v2_000189570	XLOC_062389_TCONS_00108381	Sahraei et al. (2020)	Differentially expressed gene from asymptomatic tissues
FRAEX38873_v2_000190500	n/a	Stocks et al. (2019)	Gene containing or close to significant SNP from GWAS
FRAEX38873_v2_000190550	XLOC_053620_TCONS_00093330	Sahraei et al. (2020)	Differentially expressed gene from asymptomatic tissues
FRAEX38873_v2_000190600	XLOC_002661_TCONS_00004571	Sahraei et al. (2020)	Differentially expressed gene from asymptomatic tissues
FRAEX38873_v2_000190860	XLOC_071364_TCONS_00123738	Sahraei et al. (2020)	Differentially expressed gene from asymptomatic tissues
FRAEX38873_v2_000191290	XLOC_087123_TCONS_00150154	Sahraei et al. (2020)	Differentially expressed gene from asymptomatic tissues
FRAEX38873_v2_000191430	XLOC_003339_TCONS_00005758	Sahraei et al. (2020)	Differentially expressed gene from asymptomatic tissues
FRAEX38873_v2_000192260	XLOC_032050_TCONS_00055806	Sahraei et al. (2020)	Differentially expressed gene from asymptomatic tissues
FRAEX38873_v2_000192280	XLOC_052754_TCONS_00091883	Sahraei et al. (2020)	Differentially expressed gene from asymptomatic tissues
FRAEX38873_v2_000192660	XLOC_083923_TCONS_00144706	Sahraei et al. (2020)	Differentially expressed gene from asymptomatic tissues
FRAEX38873_v2_000192910	XLOC_017225_TCONS_00029643	Sahraei et al. (2020)	Differentially expressed gene from asymptomatic tissues
FRAEX38873_v2_000193300	XLOC_067713_TCONS_00117538	Sahraei et al. (2020)	Differentially expressed gene from asymptomatic tissues
FRAEX38873_v2_000193660	XLOC_003014_TCONS_00005158	Sahraei et al. (2020)	Differentially expressed gene from asymptomatic tissues
FRAEX38873_v2_000194620	XLOC_026888_TCONS_00046692	Sahraei et al. (2020)	Differentially expressed gene from asymptomatic tissues
FRAEX38873_v2_000195440	XLOC_084174_TCONS_00145138	Sahraei et al. (2020)	Differentially expressed gene from asymptomatic tissues
FRAEX38873_v2_000195710	XLOC_029048_TCONS_00050455	Sahraei et al. (2020)	Differentially expressed gene from asymptomatic tissues
FRAEX38873_v2_000195750	XLOC_074349_TCONS_00128769	Sahraei et al. (2020)	Differentially expressed gene from asymptomatic tissues
FRAEX38873_v2_000195910	XLOC_003453_TCONS_00005943	Sahraei et al. (2020)	Differentially expressed gene from asymptomatic tissues
FRAEX38873_v2_000196120	XLOC_035567_TCONS_00062067	Sahraei et al. (2020)	Differentially expressed gene from asymptomatic tissues
FRAEX38873_v2_000196290	XLOC_070320_TCONS_00121935	Sahraei et al. (2020)	Differentially expressed gene from asymptomatic tissues
FRAEX38873_v2_000196320	XLOC_051141_TCONS_00089155	Sahraei et al. (2020)	Differentially expressed gene from asymptomatic tissues
FRAEX38873_v2_000196390	XLOC_019116_TCONS_00032968	Sahraei et al. (2020)	Differentially expressed gene from asymptomatic tissues
FRAEX38873_v2_000197020	XLOC_078903_TCONS_00136416	Sahraei et al. (2020)	Differentially expressed gene from asymptomatic tissues
FRAEX38873_v2_000197720	XLOC_071950_TCONS_00124681	Sahraei et al. (2020)	Differentially expressed gene from asymptomatic tissues
FRAEX38873_v2_000198750	XLOC_017245_TCONS_00029666	Sahraei et al. (2020)	Differentially expressed gene from asymptomatic tissues
FRAEX38873_v2_000199090	XLOC_083502_TCONS_00143972	Sahraei et al. (2020)	Differentially expressed gene from asymptomatic tissues
FRAEX38873_v2_000199570	XLOC_049512_TCONS_00086375	Sahraei et al. (2020)	Differentially expressed gene from asymptomatic tissues
FRAEX38873_v2_000199610	n/a	Sollars et al. (2017)	Gene expression marker
FRAEX38873_v2_000199890	n/a	Sollars et al. (2017)	Gene expression marker
FRAEX38873_v2_000199940	XLOC_056239_TCONS_00097846	Sahraei et al. (2020)	Differentially expressed gene from asymptomatic tissues
FRAEX38873_v2_000200130	XLOC_044255_TCONS_00077254	Sahraei et al. (2020)	Differentially expressed gene from asymptomatic tissues
FRAEX38873_v2_000200620	XLOC_072234_TCONS_00125159	Sahraei et al. (2020)	Differentially expressed gene from asymptomatic tissues
FRAEX38873_v2_000200860	XLOC_084778_TCONS_00146233	Sahraei et al. (2020)	Differentially expressed gene from asymptomatic tissues
FRAEX38873_v2_000201940	XLOC_085924_TCONS_00148169	Sahraei et al. (2020)	Differentially expressed gene from asymptomatic tissues
FRAEX38873_v2_000202270	XLOC_034814_TCONS_00060730	Sahraei et al. (2020)	Differentially expressed gene from asymptomatic tissues
FRAEX38873_v2_000202320	XLOC_004135_TCONS_00007100	Sahraei et al. (2020)	Differentially expressed gene from asymptomatic tissues
FRAEX38873_v2_000202330	XLOC_004134_TCONS_00007099	Sahraei et al. (2020)	Differentially expressed gene from asymptomatic tissues
FRAEX38873_v2_000202890	XLOC_049660_TCONS_00086637	Sahraei et al. (2020)	Differentially expressed gene from asymptomatic tissues
FRAEX38873_v2_000203520	XLOC_070251_TCONS_00121835	Sahraei et al. (2020)	Differentially expressed gene from asymptomatic tissues
FRAEX38873_v2_000203660	XLOC_081268_TCONS_00140275	Sahraei et al. (2020)	Differentially expressed gene from asymptomatic tissues
FRAEX38873_v2_000203960	XLOC_036855_TCONS_00064344	Sahraei et al. (2020)	Differentially expressed gene from asymptomatic tissues
FRAEX38873_v2_000204330	XLOC_013773_TCONS_00023743	Sahraei et al. (2020)	Differentially expressed gene from asymptomatic tissues
FRAEX38873_v2_000204360	XLOC_069936_TCONS_00121355	Sahraei et al. (2020)	Differentially expressed gene from asymptomatic tissues
FRAEX38873_v2_000204390	XLOC_069941_TCONS_00121362	Sahraei et al. (2020)	Differentially expressed gene from asymptomatic tissues
FRAEX38873_v2_000204500	XLOC_068400_TCONS_00118723	Sahraei et al. (2020)	Differentially expressed gene from asymptomatic tissues
FRAEX38873_v2_000206640	XLOC_077341_TCONS_00133835	Sahraei et al. (2020)	Differentially expressed gene from asymptomatic tissues
FRAEX38873_v2_000207550	n/a	Stocks et al. (2019)	Gene containing or close to significant SNP from GWAS
FRAEX38873_v2_000207740	XLOC_048965_TCONS_00085492	Sahraei et al. (2020)	Differentially expressed gene from asymptomatic tissues
FRAEX38873_v2_000207920	XLOC_030803_TCONS_00053599	Sahraei et al. (2020)	Differentially expressed gene from asymptomatic tissues
FRAEX38873_v2_000208170	XLOC_007341_TCONS_00012639	Sahraei et al. (2020)	Differentially expressed gene from asymptomatic tissues
FRAEX38873_v2_000208230	XLOC_021488_TCONS_00037061	Sahraei et al. (2020)	Differentially expressed gene from asymptomatic tissues
FRAEX38873_v2_000208380	XLOC_035740_TCONS_00062355	Sahraei et al. (2020)	Differentially expressed gene from symptomatic and asymptomatic tissues
FRAEX38873_v2_000208780	XLOC_065138_TCONS_00113176	Sahraei et al. (2020)	Differentially expressed gene from asymptomatic tissues
FRAEX38873_v2_000208840	XLOC_034090_TCONS_00059487	Sahraei et al. (2020)	Differentially expressed gene from asymptomatic tissues
FRAEX38873_v2_000209220	XLOC_083205_TCONS_00143437	Sahraei et al. (2020)	Differentially expressed gene from asymptomatic tissues
FRAEX38873_v2_000209580	XLOC_081707_TCONS_00141000	Sahraei et al. (2020)	Differentially expressed gene from symptomatic and asymptomatic tissues
FRAEX38873_v2_000209710	XLOC_037183_TCONS_00064931	Sahraei et al. (2020)	Differentially expressed gene from asymptomatic tissues
FRAEX38873_v2_000209790	XLOC_066468_TCONS_00115392	Sahraei et al. (2020)	Differentially expressed gene from symptomatic tissues
FRAEX38873_v2_000209920	XLOC_041875_TCONS_00073030	Sahraei et al. (2020)	Differentially expressed gene from asymptomatic tissues
FRAEX38873_v2_000210010	XLOC_010225_TCONS_00017632	Sahraei et al. (2020)	Differentially expressed gene from asymptomatic tissues
FRAEX38873_v2_000210080	XLOC_031461_TCONS_00054817	Sahraei et al. (2020)	Differentially expressed gene from asymptomatic tissues
FRAEX38873_v2_000210130	XLOC_076688_TCONS_00132707	Sahraei et al. (2020)	Differentially expressed gene from asymptomatic tissues
FRAEX38873_v2_000210560	XLOC_082733_TCONS_00142644	Sahraei et al. (2020)	Differentially expressed gene from asymptomatic tissues
FRAEX38873_v2_000211290	XLOC_012248_TCONS_00021116	Sahraei et al. (2020)	Differentially expressed gene from asymptomatic tissues
FRAEX38873_v2_000211410	XLOC_046040_TCONS_00080351	Sahraei et al. (2020)	Differentially expressed gene from asymptomatic tissues
FRAEX38873_v2_000211580	n/a	Stocks et al. (2019)	Gene containing or close to significant SNP from GWAS
FRAEX38873_v2_000212640	XLOC_015002_TCONS_00025897	Sahraei et al. (2020)	Differentially expressed gene from asymptomatic tissues
FRAEX38873_v2_000213180	XLOC_008503_TCONS_00014649	Sahraei et al. (2020)	Differentially expressed gene from asymptomatic tissues
FRAEX38873_v2_000213640	XLOC_026053_TCONS_00045166	Sahraei et al. (2020)	Differentially expressed gene from asymptomatic tissues
FRAEX38873_v2_000214090	XLOC_062276_TCONS_00108187	Sahraei et al. (2020)	Differentially expressed gene from asymptomatic tissues
FRAEX38873_v2_000214120	XLOC_008190_TCONS_00014089	Sahraei et al. (2020)	Differentially expressed gene from asymptomatic tissues
FRAEX38873_v2_000214510	n/a	Stocks et al. (2019)	Gene containing or close to significant SNP from GWAS
FRAEX38873_v2_000215700	XLOC_020780_TCONS_00035798	Sahraei et al. (2020)	Differentially expressed gene from asymptomatic tissues
FRAEX38873_v2_000215740	XLOC_020778_TCONS_00035794	Sahraei et al. (2020)	Differentially expressed gene from asymptomatic tissues
FRAEX38873_v2_000215770	XLOC_056281_TCONS_00097913	Sahraei et al. (2020)	Differentially expressed gene from asymptomatic tissues
FRAEX38873_v2_000215890	XLOC_083906_TCONS_00144672	Sahraei et al. (2020)	Differentially expressed gene from asymptomatic tissues
FRAEX38873_v2_000215920	XLOC_032640_TCONS_00056866	Sahraei et al. (2020)	Differentially expressed gene from symptomatic tissues
FRAEX38873_v2_000216030	XLOC_057958_TCONS_00100811	Sahraei et al. (2020)	Differentially expressed gene from asymptomatic tissues
FRAEX38873_v2_000216370	XLOC_065345_TCONS_00113528	Sahraei et al. (2020)	Differentially expressed gene from asymptomatic tissues
FRAEX38873_v2_000216560	XLOC_027202_TCONS_00047281	Sahraei et al. (2020)	Differentially expressed gene from asymptomatic tissues
FRAEX38873_v2_000216730	XLOC_028993_TCONS_00050358	Sahraei et al. (2020)	Differentially expressed gene from asymptomatic tissues
FRAEX38873_v2_000217110	XLOC_052642_TCONS_00091673	Sahraei et al. (2020)	Differentially expressed gene from asymptomatic tissues
FRAEX38873_v2_000217420	XLOC_002911_TCONS_00004980	Sahraei et al. (2020)	Differentially expressed gene from asymptomatic tissues
FRAEX38873_v2_000217750	XLOC_075025_TCONS_00129920	Sahraei et al. (2020)	Differentially expressed gene from symptomatic tissues
FRAEX38873_v2_000218080	XLOC_057555_TCONS_00100146	Sahraei et al. (2020)	Differentially expressed gene from asymptomatic tissues
FRAEX38873_v2_000220250	XLOC_059127_TCONS_00102852	Sahraei et al. (2020)	Differentially expressed gene from asymptomatic tissues
FRAEX38873_v2_000220370	XLOC_059026_TCONS_00102687	Sahraei et al. (2020)	Differentially expressed gene from asymptomatic tissues
FRAEX38873_v2_000220810	XLOC_056539_TCONS_00098335	Sahraei et al. (2020)	Differentially expressed gene from asymptomatic tissues
FRAEX38873_v2_000223070	XLOC_065078_TCONS_00113070	Sahraei et al. (2020)	Differentially expressed gene from asymptomatic tissues
FRAEX38873_v2_000223500	XLOC_053070_TCONS_00092386	Sahraei et al. (2020)	Differentially expressed gene from asymptomatic tissues
FRAEX38873_v2_000223560	XLOC_070022_TCONS_00121493	Sahraei et al. (2020)	Differentially expressed gene from asymptomatic tissues
FRAEX38873_v2_000224620	XLOC_042095_TCONS_00073406	Sahraei et al. (2020)	Differentially expressed gene from asymptomatic tissues
FRAEX38873_v2_000224650	XLOC_057977_TCONS_00100844	Sahraei et al. (2020)	Differentially expressed gene from asymptomatic tissues
FRAEX38873_v2_000225340	XLOC_055920_TCONS_00097288	Sahraei et al. (2020)	Differentially expressed gene from asymptomatic tissues
FRAEX38873_v2_000225490	XLOC_012449_TCONS_00021494	Sahraei et al. (2020)	Differentially expressed gene from asymptomatic tissues
FRAEX38873_v2_000226960	XLOC_056311_TCONS_00097950	Sahraei et al. (2020)	Differentially expressed gene from asymptomatic tissues
FRAEX38873_v2_000226980	XLOC_023067_TCONS_00039859	Sahraei et al. (2020)	Differentially expressed gene from asymptomatic tissues
FRAEX38873_v2_000227070	XLOC_018497_TCONS_00031871	Sahraei et al. (2020)	Differentially expressed gene from asymptomatic tissues
FRAEX38873_v2_000227610	XLOC_073359_TCONS_00127080	Sahraei et al. (2020)	Differentially expressed gene from asymptomatic tissues
FRAEX38873_v2_000228370	XLOC_035245_TCONS_00061497	Sahraei et al. (2020)	Differentially expressed gene from asymptomatic tissues
FRAEX38873_v2_000228450	XLOC_033297_TCONS_00058079	Sahraei et al. (2020)	Differentially expressed gene from asymptomatic tissues
FRAEX38873_v2_000228500	XLOC_059535_TCONS_00103522	Sahraei et al. (2020)	Differentially expressed gene from symptomatic and asymptomatic tissues
FRAEX38873_v2_000228560	XLOC_036747_TCONS_00064161	Sahraei et al. (2020)	Differentially expressed gene from asymptomatic tissues
FRAEX38873_v2_000228880	XLOC_044225_TCONS_00077201	Sahraei et al. (2020)	Differentially expressed gene from asymptomatic tissues
FRAEX38873_v2_000228960	XLOC_054408_TCONS_00094668	Sahraei et al. (2020)	Differentially expressed gene from asymptomatic tissues
FRAEX38873_v2_000228970	XLOC_072093_TCONS_00124889	Sahraei et al. (2020)	Differentially expressed gene from asymptomatic tissues
FRAEX38873_v2_000229040	XLOC_023219_TCONS_00040133	Sahraei et al. (2020)	Differentially expressed gene from asymptomatic tissues
FRAEX38873_v2_000229310	XLOC_057749_TCONS_00100464	Sahraei et al. (2020)	Differentially expressed gene from symptomatic and asymptomatic tissues
FRAEX38873_v2_000229670	XLOC_087072_TCONS_00150067	Sahraei et al. (2020)	Differentially expressed gene from asymptomatic tissues
FRAEX38873_v2_000229720	XLOC_061785_TCONS_00107357	Sahraei et al. (2020)	Differentially expressed gene from asymptomatic tissues
FRAEX38873_v2_000229780	XLOC_022379_TCONS_00038582	Sahraei et al. (2020)	Differentially expressed gene from asymptomatic tissues
FRAEX38873_v2_000229820	XLOC_086725_TCONS_00149484	Sahraei et al. (2020)	Differentially expressed gene from symptomatic tissues
FRAEX38873_v2_000229880	XLOC_051632_TCONS_00089967	Sahraei et al. (2020)	Differentially expressed gene from asymptomatic tissues
FRAEX38873_v2_000230640	XLOC_069427_TCONS_00120495	Sahraei et al. (2020)	Differentially expressed gene from asymptomatic tissues
FRAEX38873_v2_000230760	XLOC_065117_TCONS_00113137	Sahraei et al. (2020)	Differentially expressed gene from asymptomatic tissues
FRAEX38873_v2_000231280	XLOC_044675_TCONS_00078007	Sahraei et al. (2020)	Differentially expressed gene from asymptomatic tissues
FRAEX38873_v2_000231500	XLOC_044323_TCONS_00077360	Sahraei et al. (2020)	Differentially expressed gene from asymptomatic tissues
FRAEX38873_v2_000231730	XLOC_083484_TCONS_00143943	Sahraei et al. (2020)	Differentially expressed gene from asymptomatic tissues
FRAEX38873_v2_000232910	XLOC_026041_TCONS_00045144	Sahraei et al. (2020)	Differentially expressed gene from asymptomatic tissues
FRAEX38873_v2_000233120	XLOC_005771_TCONS_00009879	Sahraei et al. (2020)	Differentially expressed gene from asymptomatic tissues
FRAEX38873_v2_000233770	XLOC_069791_TCONS_00121132	Sahraei et al. (2020)	Differentially expressed gene from asymptomatic tissues
FRAEX38873_v2_000233820	XLOC_042237_TCONS_00073675	Sahraei et al. (2020)	Differentially expressed gene from asymptomatic tissues
FRAEX38873_v2_000234590	n/a	Stocks et al. (2019)	Gene containing or close to significant SNP from GWAS
FRAEX38873_v2_000235180	XLOC_013079_TCONS_00022546	Sahraei et al. (2020)	Differentially expressed gene from asymptomatic tissues
FRAEX38873_v2_000235720	XLOC_046284_TCONS_00080787	Sahraei et al. (2020)	Differentially expressed gene from asymptomatic tissues
FRAEX38873_v2_000237340	XLOC_033060_TCONS_00057635	Sahraei et al. (2020)	Differentially expressed gene from asymptomatic tissues
FRAEX38873_v2_000238120	XLOC_065646_TCONS_00114054	Sahraei et al. (2020)	Differentially expressed gene from asymptomatic tissues
FRAEX38873_v2_000238140	XLOC_043254_TCONS_00075513	Sahraei et al. (2020)	Differentially expressed gene from asymptomatic tissues
FRAEX38873_v2_000238810	n/a	Stocks et al. (2019)	Gene containing or close to significant SNP from GWAS
FRAEX38873_v2_000239330	n/a	Stocks et al. (2019)	Gene containing or close to significant SNP from GWAS
FRAEX38873_v2_000240070	XLOC_017522_TCONS_00030153	Sahraei et al. (2020)	Differentially expressed gene from asymptomatic tissues
FRAEX38873_v2_000240170	XLOC_071896_TCONS_00124602	Sahraei et al. (2020)	Differentially expressed gene from asymptomatic tissues
FRAEX38873_v2_000240250	XLOC_071128_TCONS_00123319	Sahraei et al. (2020)	Differentially expressed gene from asymptomatic tissues
FRAEX38873_v2_000240770	XLOC_007886_TCONS_00013562	Sahraei et al. (2020)	Differentially expressed gene from asymptomatic tissues
FRAEX38873_v2_000240890	XLOC_023733_TCONS_00041100	Sahraei et al. (2020)	Differentially expressed gene from asymptomatic tissues
FRAEX38873_v2_000241210	n/a	Stocks et al. (2019)	Gene containing or close to significant SNP from GWAS
FRAEX38873_v2_000241710	XLOC_023138_TCONS_00039986	Sahraei et al. (2020)	Differentially expressed gene from asymptomatic tissues
FRAEX38873_v2_000241940	XLOC_064814_TCONS_00112601	Sahraei et al. (2020)	Differentially expressed gene from asymptomatic tissues
FRAEX38873_v2_000242890	XLOC_009309_TCONS_00016068	Sahraei et al. (2020)	Differentially expressed gene from asymptomatic tissues
FRAEX38873_v2_000243100	XLOC_069916_TCONS_00121330	Sahraei et al. (2020)	Differentially expressed gene from asymptomatic tissues
FRAEX38873_v2_000243220	XLOC_080883_TCONS_00139672	Sahraei et al. (2020)	Differentially expressed gene from asymptomatic tissues
FRAEX38873_v2_000244550	XLOC_021054_TCONS_00036307	Sahraei et al. (2020)	Differentially expressed gene from asymptomatic tissues
FRAEX38873_v2_000245740	n/a	Sollars et al. (2017)	Gene expression marker
FRAEX38873_v2_000245990	XLOC_053609_TCONS_00093304	Sahraei et al. (2020)	Differentially expressed gene from asymptomatic tissues
FRAEX38873_v2_000248370	XLOC_025581_TCONS_00044289	Sahraei et al. (2020)	Differentially expressed gene from symptomatic and asymptomatic tissues
FRAEX38873_v2_000249100	n/a	Sollars et al. (2017)	Gene expression marker
FRAEX38873_v2_000249150	XLOC_003175_TCONS_00005447	Sahraei et al. (2020)	Differentially expressed gene from asymptomatic tissues
FRAEX38873_v2_000249370	XLOC_031253_TCONS_00054417	Sahraei et al. (2020)	Differentially expressed gene from asymptomatic tissues
FRAEX38873_v2_000249880	XLOC_003421_TCONS_00005890	Sahraei et al. (2020)	Differentially expressed gene from asymptomatic tissues
FRAEX38873_v2_000249990	XLOC_034029_TCONS_00059376	Sahraei et al. (2020)	Differentially expressed gene from asymptomatic tissues
FRAEX38873_v2_000250090	XLOC_029774_TCONS_00051711	Sahraei et al. (2020)	Differentially expressed gene from asymptomatic tissues
FRAEX38873_v2_000250750	XLOC_008207_TCONS_00014118	Sahraei et al. (2020)	Differentially expressed gene from asymptomatic tissues
FRAEX38873_v2_000251090	n/a	Sollars et al. (2017)	Gene expression marker
FRAEX38873_v2_000251120	XLOC_081885_TCONS_00141262	Sahraei et al. (2020)	Differentially expressed gene from asymptomatic tissues
FRAEX38873_v2_000251450	XLOC_007025_TCONS_00012058	Sahraei et al. (2020)	Differentially expressed gene from asymptomatic tissues
FRAEX38873_v2_000251690	XLOC_036198_TCONS_00063187	Sahraei et al. (2020)	Differentially expressed gene from asymptomatic tissues
FRAEX38873_v2_000251800	XLOC_072733_TCONS_00125981	Sahraei et al. (2020)	Differentially expressed gene from asymptomatic tissues
FRAEX38873_v2_000251840	XLOC_022015_TCONS_00037978	Sahraei et al. (2020)	Differentially expressed gene from asymptomatic tissues
FRAEX38873_v2_000251920	XLOC_078291_TCONS_00135423	Sahraei et al. (2020)	Differentially expressed gene from symptomatic tissues
FRAEX38873_v2_000252130	XLOC_071653_TCONS_00124177	Sahraei et al. (2020)	Differentially expressed gene from symptomatic and asymptomatic tissues
FRAEX38873_v2_000252920	XLOC_060449_TCONS_00105135	Sahraei et al. (2020)	Differentially expressed gene from asymptomatic tissues
FRAEX38873_v2_000253190	XLOC_076959_TCONS_00133151	Sahraei et al. (2020)	Differentially expressed gene from asymptomatic tissues
FRAEX38873_v2_000253240	XLOC_069925_TCONS_00121340	Sahraei et al. (2020)	Differentially expressed gene from asymptomatic tissues
FRAEX38873_v2_000255060	XLOC_076801_TCONS_00132911	Sahraei et al. (2020)	Differentially expressed gene from asymptomatic tissues
FRAEX38873_v2_000255180	n/a	Stocks et al. (2019)	Gene containing or close to significant SNP from GWAS
FRAEX38873_v2_000255420	XLOC_065342_TCONS_00113524	Sahraei et al. (2020)	Differentially expressed gene from asymptomatic tissues
FRAEX38873_v2_000255560	XLOC_026100_TCONS_00045253	Sahraei et al. (2020)	Differentially expressed gene from asymptomatic tissues
FRAEX38873_v2_000256000	XLOC_044829_TCONS_00078254	Sahraei et al. (2020)	Differentially expressed gene from symptomatic tissues
FRAEX38873_v2_000256540	XLOC_076970_TCONS_00133167	Sahraei et al. (2020)	Differentially expressed gene from asymptomatic tissues
FRAEX38873_v2_000257170	XLOC_049559_TCONS_00086459	Sahraei et al. (2020)	Differentially expressed gene from asymptomatic tissues
FRAEX38873_v2_000258470	n/a	Stocks et al. (2019)	Gene containing or close to significant SNP from GWAS
FRAEX38873_v2_000258660	XLOC_006541_TCONS_00011179	Sahraei et al. (2020)	Differentially expressed gene from asymptomatic tissues
FRAEX38873_v2_000258920	XLOC_045044_TCONS_00078614	Sahraei et al. (2020)	Differentially expressed gene from asymptomatic tissues
FRAEX38873_v2_000260050	XLOC_064946_TCONS_00112829	Sahraei et al. (2020)	Differentially expressed gene from asymptomatic tissues
FRAEX38873_v2_000260400	XLOC_082928_TCONS_00143002	Sahraei et al. (2020)	Differentially expressed gene from asymptomatic tissues
FRAEX38873_v2_000260780	XLOC_000577_TCONS_00001017	Sahraei et al. (2020)	Differentially expressed gene from asymptomatic tissues
FRAEX38873_v2_000261360	XLOC_040092_TCONS_00069980	Sahraei et al. (2020)	Differentially expressed gene from asymptomatic tissues
FRAEX38873_v2_000261470	n/a	Sollars et al. (2017)	Gene expression marker
FRAEX38873_v2_000261810	XLOC_006852_TCONS_00011744	Sahraei et al. (2020)	Differentially expressed gene from asymptomatic tissues
FRAEX38873_v2_000262070	n/a	Stocks et al. (2019)	Gene containing or close to significant SNP from GWAS
FRAEX38873_v2_000262400	n/a	Sollars et al. (2017)	Gene expression marker
FRAEX38873_v2_000262590	XLOC_002476_TCONS_00004224	Sahraei et al. (2020)	Differentially expressed gene from asymptomatic tissues
FRAEX38873_v2_000262660	XLOC_031556_TCONS_00054968	Sahraei et al. (2020)	Differentially expressed gene from asymptomatic tissues
FRAEX38873_v2_000262770	XLOC_018922_TCONS_00032594	Sahraei et al. (2020)	Differentially expressed gene from asymptomatic tissues
FRAEX38873_v2_000262880	XLOC_009430_TCONS_00016287	Sahraei et al. (2020)	Differentially expressed gene from asymptomatic tissues
FRAEX38873_v2_000263520	XLOC_011161_TCONS_00019263	Sahraei et al. (2020)	Differentially expressed gene from asymptomatic tissues
FRAEX38873_v2_000263730	XLOC_006923_TCONS_00011882	Sahraei et al. (2020)	Differentially expressed gene from asymptomatic tissues
FRAEX38873_v2_000264110	XLOC_078015_TCONS_00134926	Sahraei et al. (2020)	Differentially expressed gene from asymptomatic tissues
FRAEX38873_v2_000264140	XLOC_057828_TCONS_00100587	Sahraei et al. (2020)	Differentially expressed gene from asymptomatic tissues
FRAEX38873_v2_000264740	XLOC_064079_TCONS_00111345	Sahraei et al. (2020)	Differentially expressed gene from asymptomatic tissues
FRAEX38873_v2_000264850	XLOC_041686_TCONS_00072706	Sahraei et al. (2020)	Differentially expressed gene from asymptomatic tissues
FRAEX38873_v2_000265010	XLOC_079055_TCONS_00136652	Sahraei et al. (2020)	Differentially expressed gene from asymptomatic tissues
FRAEX38873_v2_000265110	n/a	Sollars et al. (2017)	Gene expression marker
FRAEX38873_v2_000265590	XLOC_053726_TCONS_00093511	Sahraei et al. (2020)	Differentially expressed gene from asymptomatic tissues
FRAEX38873_v2_000266000	XLOC_056288_TCONS_00097920	Sahraei et al. (2020)	Differentially expressed gene from asymptomatic tissues
FRAEX38873_v2_000266020	XLOC_049334_TCONS_00086054	Sahraei et al. (2020)	Differentially expressed gene from asymptomatic tissues
FRAEX38873_v2_000266170	XLOC_059830_TCONS_00104076	Sahraei et al. (2020)	Differentially expressed gene from symptomatic and asymptomatic tissues
FRAEX38873_v2_000266280	XLOC_000909_TCONS_00001625	Sahraei et al. (2020)	Differentially expressed gene from asymptomatic tissues
FRAEX38873_v2_000266510	n/a	Stocks et al. (2019)	Gene containing or close to significant SNP from GWAS
FRAEX38873_v2_000266650	XLOC_031933_TCONS_00055604	Sahraei et al. (2020)	Differentially expressed gene from asymptomatic tissues
FRAEX38873_v2_000267040	XLOC_063980_TCONS_00111144	Sahraei et al. (2020)	Differentially expressed gene from symptomatic tissues
FRAEX38873_v2_000267170	XLOC_014713_TCONS_00025404	Sahraei et al. (2020)	Differentially expressed gene from asymptomatic tissues
FRAEX38873_v2_000267410	XLOC_074613_TCONS_00129207	Sahraei et al. (2020)	Differentially expressed gene from asymptomatic tissues
FRAEX38873_v2_000267710	XLOC_035010_TCONS_00061087	Sahraei et al. (2020)	Differentially expressed gene from asymptomatic tissues
FRAEX38873_v2_000267830	XLOC_027675_TCONS_00048050	Sahraei et al. (2020)	Differentially expressed gene from asymptomatic tissues
FRAEX38873_v2_000268740	XLOC_025027_TCONS_00043359	Sahraei et al. (2020)	Differentially expressed gene from asymptomatic tissues
FRAEX38873_v2_000268830	XLOC_047145_TCONS_00082311	Sahraei et al. (2020)	Differentially expressed gene from symptomatic and asymptomatic tissues
FRAEX38873_v2_000269210	XLOC_082088_TCONS_00141589	Sahraei et al. (2020)	Differentially expressed gene from asymptomatic tissues
FRAEX38873_v2_000270480	XLOC_004462_TCONS_00007648	Sahraei et al. (2020)	Differentially expressed gene from asymptomatic tissues
FRAEX38873_v2_000270570	XLOC_065563_TCONS_00113910	Sahraei et al. (2020)	Differentially expressed gene from asymptomatic tissues
FRAEX38873_v2_000270660	XLOC_066602_TCONS_00115619	Sahraei et al. (2020)	Differentially expressed gene from symptomatic tissues
FRAEX38873_v2_000270680	XLOC_061291_TCONS_00106528	Sahraei et al. (2020)	Differentially expressed gene from asymptomatic tissues
FRAEX38873_v2_000271000	XLOC_003875_TCONS_00006688	Sahraei et al. (2020)	Differentially expressed gene from asymptomatic tissues
FRAEX38873_v2_000271060	XLOC_060853_TCONS_00105750	Sahraei et al. (2020)	Differentially expressed gene from asymptomatic tissues
FRAEX38873_v2_000271280	XLOC_061955_TCONS_00107650	Sahraei et al. (2020)	Differentially expressed gene from symptomatic and asymptomatic tissues
FRAEX38873_v2_000271300	XLOC_021160_TCONS_00036484	Sahraei et al. (2020)	Differentially expressed gene from asymptomatic tissues
FRAEX38873_v2_000272020	XLOC_030621_TCONS_00053247	Sahraei et al. (2020)	Differentially expressed gene from symptomatic and asymptomatic tissues
FRAEX38873_v2_000272070	XLOC_044048_TCONS_00076894	Sahraei et al. (2020)	Differentially expressed gene from asymptomatic tissues
FRAEX38873_v2_000272100	XLOC_044051_TCONS_00076900	Sahraei et al. (2020)	Differentially expressed gene from asymptomatic tissues
FRAEX38873_v2_000272980	XLOC_027460_TCONS_00047681	Sahraei et al. (2020)	Differentially expressed gene from asymptomatic tissues
FRAEX38873_v2_000273740	XLOC_003250_TCONS_00005580	Sahraei et al. (2020)	Differentially expressed gene from asymptomatic tissues
FRAEX38873_v2_000274210	XLOC_076903_TCONS_00133071	Sahraei et al. (2020)	Differentially expressed gene from asymptomatic tissues
FRAEX38873_v2_000274450	XLOC_039428_TCONS_00068741	Sahraei et al. (2020)	Differentially expressed gene from asymptomatic tissues
FRAEX38873_v2_000274630	XLOC_005663_TCONS_00009716	Sahraei et al. (2020)	Differentially expressed gene from asymptomatic tissues
FRAEX38873_v2_000274790	XLOC_026645_TCONS_00046258	Sahraei et al. (2020)	Differentially expressed gene from asymptomatic tissues
FRAEX38873_v2_000274960	XLOC_073908_TCONS_00128054	Sahraei et al. (2020)	Differentially expressed gene from asymptomatic tissues
FRAEX38873_v2_000275360	XLOC_069301_TCONS_00120310	Sahraei et al. (2020)	Differentially expressed gene from asymptomatic tissues
FRAEX38873_v2_000276080	XLOC_053393_TCONS_00092964	Sahraei et al. (2020)	Differentially expressed gene from asymptomatic tissues
FRAEX38873_v2_000276090	XLOC_058822_TCONS_00102340	Sahraei et al. (2020)	Differentially expressed gene from asymptomatic tissues
FRAEX38873_v2_000276220	XLOC_048770_TCONS_00085116	Sahraei et al. (2020)	Differentially expressed gene from asymptomatic tissues
FRAEX38873_v2_000276370	XLOC_073043_TCONS_00126487	Sahraei et al. (2020)	Differentially expressed gene from asymptomatic tissues
FRAEX38873_v2_000276570	XLOC_021766_TCONS_00037537	Sahraei et al. (2020)	Differentially expressed gene from asymptomatic tissues
FRAEX38873_v2_000276850	XLOC_035278_TCONS_00061553	Sahraei et al. (2020)	Differentially expressed gene from asymptomatic tissues
FRAEX38873_v2_000277600	XLOC_056139_TCONS_00097675	Sahraei et al. (2020)	Differentially expressed gene from asymptomatic tissues
FRAEX38873_v2_000277690	XLOC_061868_TCONS_00107498	Sahraei et al. (2020)	Differentially expressed gene from asymptomatic tissues
FRAEX38873_v2_000279580	XLOC_044311_TCONS_00077343	Sahraei et al. (2020)	Differentially expressed gene from asymptomatic tissues
FRAEX38873_v2_000279670	XLOC_069719_TCONS_00120996	Sahraei et al. (2020)	Differentially expressed gene from asymptomatic tissues
FRAEX38873_v2_000281050	XLOC_065277_TCONS_00113426	Sahraei et al. (2020)	Differentially expressed gene from asymptomatic tissues
FRAEX38873_v2_000282060	XLOC_066313_TCONS_00115150	Sahraei et al. (2020)	Differentially expressed gene from asymptomatic tissues
FRAEX38873_v2_000282110	XLOC_076680_TCONS_00132695	Sahraei et al. (2020)	Differentially expressed gene from symptomatic and asymptomatic tissues
FRAEX38873_v2_000282200	XLOC_087183_TCONS_00150248	Sahraei et al. (2020)	Differentially expressed gene from asymptomatic tissues
FRAEX38873_v2_000282690	XLOC_002099_TCONS_00003618	Sahraei et al. (2020)	Differentially expressed gene from symptomatic and asymptomatic tissues
FRAEX38873_v2_000282800	XLOC_083952_TCONS_00144756	Sahraei et al. (2020)	Differentially expressed gene from asymptomatic tissues
FRAEX38873_v2_000282810	XLOC_085327_TCONS_00147155	Sahraei et al. (2020)	Differentially expressed gene from asymptomatic tissues
FRAEX38873_v2_000282910	n/a	Stocks et al. (2019)	Gene containing or close to significant SNP from GWAS
FRAEX38873_v2_000282920	n/a	Stocks et al. (2019)	Gene containing or close to significant SNP from GWAS
FRAEX38873_v2_000282930	n/a	Stocks et al. (2019)	Gene containing or close to significant SNP from GWAS
FRAEX38873_v2_000282950	XLOC_082248_TCONS_00141888	Sahraei et al. (2020)	Differentially expressed gene from asymptomatic tissues
FRAEX38873_v2_000283080	XLOC_000459_TCONS_00000803	Sahraei et al. (2020)	Differentially expressed gene from symptomatic and asymptomatic tissues
FRAEX38873_v2_000283410	XLOC_006135_TCONS_00010498	Sahraei et al. (2020)	Differentially expressed gene from symptomatic tissues
FRAEX38873_v2_000283510	XLOC_046324_TCONS_00080874	Sahraei et al. (2020)	Differentially expressed gene from asymptomatic tissues
FRAEX38873_v2_000283520	XLOC_010958_TCONS_00018915	Sahraei et al. (2020)	Differentially expressed gene from asymptomatic tissues
FRAEX38873_v2_000283810	XLOC_065577_TCONS_00113936	Sahraei et al. (2020)	Differentially expressed gene from asymptomatic tissues
FRAEX38873_v2_000283830	XLOC_078656_TCONS_00136022	Sahraei et al. (2020)	Differentially expressed gene from asymptomatic tissues
FRAEX38873_v2_000284200	XLOC_020653_TCONS_00035579	Sahraei et al. (2020)	Differentially expressed gene from asymptomatic tissues
FRAEX38873_v2_000284850	XLOC_019777_TCONS_00034071	Sahraei et al. (2020)	Differentially expressed gene from asymptomatic tissues
FRAEX38873_v2_000285170	XLOC_011091_TCONS_00019136	Sahraei et al. (2020)	Differentially expressed gene from asymptomatic tissues
FRAEX38873_v2_000285210	XLOC_011088_TCONS_00019130	Sahraei et al. (2020)	Differentially expressed gene from asymptomatic tissues
FRAEX38873_v2_000285840	XLOC_003690_TCONS_00006341	Sahraei et al. (2020)	Differentially expressed gene from symptomatic and asymptomatic tissues
FRAEX38873_v2_000285940	XLOC_041448_TCONS_00072310	Sahraei et al. (2020)	Differentially expressed gene from asymptomatic tissues
FRAEX38873_v2_000286730	XLOC_021394_TCONS_00036902	Sahraei et al. (2020)	Differentially expressed gene from asymptomatic tissues
FRAEX38873_v2_000288680	XLOC_073969_TCONS_00128134	Sahraei et al. (2020)	Differentially expressed gene from symptomatic and asymptomatic tissues
FRAEX38873_v2_000288750	XLOC_021364_TCONS_00036855	Sahraei et al. (2020)	Differentially expressed gene from asymptomatic tissues
FRAEX38873_v2_000289240	XLOC_062797_TCONS_00109119	Sahraei et al. (2020)	Differentially expressed gene from asymptomatic tissues
FRAEX38873_v2_000289410	XLOC_033558_TCONS_00058578	Sahraei et al. (2020)	Differentially expressed gene from asymptomatic tissues
FRAEX38873_v2_000289430	XLOC_033565_TCONS_00058592	Sahraei et al. (2020)	Differentially expressed gene from asymptomatic tissues
FRAEX38873_v2_000289890	XLOC_080615_TCONS_00139251	Sahraei et al. (2020)	Differentially expressed gene from asymptomatic tissues
FRAEX38873_v2_000290950	XLOC_033096_TCONS_00057698	Sahraei et al. (2020)	Differentially expressed gene from asymptomatic tissues
FRAEX38873_v2_000291200	XLOC_077723_TCONS_00134489	Sahraei et al. (2020)	Differentially expressed gene from asymptomatic tissues
FRAEX38873_v2_000291680	XLOC_004854_TCONS_00008328	Sahraei et al. (2020)	Differentially expressed gene from asymptomatic tissues
FRAEX38873_v2_000292150	XLOC_062627_TCONS_00108825	Sahraei et al. (2020)	Differentially expressed gene from asymptomatic tissues
FRAEX38873_v2_000292470	XLOC_082676_TCONS_00142568	Sahraei et al. (2020)	Differentially expressed gene from asymptomatic tissues
FRAEX38873_v2_000292960	XLOC_040322_TCONS_00070339	Sahraei et al. (2020)	Differentially expressed gene from asymptomatic tissues
FRAEX38873_v2_000293090	XLOC_014394_TCONS_00024820	Sahraei et al. (2020)	Differentially expressed gene from asymptomatic tissues
FRAEX38873_v2_000293430	XLOC_081801_TCONS_00141146	Sahraei et al. (2020)	Differentially expressed gene from asymptomatic tissues
FRAEX38873_v2_000294050	XLOC_042558_TCONS_00074263	Sahraei et al. (2020)	Differentially expressed gene from asymptomatic tissues
FRAEX38873_v2_000294370	XLOC_031484_TCONS_00054855	Sahraei et al. (2020)	Differentially expressed gene from asymptomatic tissues
FRAEX38873_v2_000295320	XLOC_045818_TCONS_00079969	Sahraei et al. (2020)	Differentially expressed gene from symptomatic and asymptomatic tissues
FRAEX38873_v2_000295430	XLOC_003959_TCONS_00006802	Sahraei et al. (2020)	Differentially expressed gene from asymptomatic tissues
FRAEX38873_v2_000295440	XLOC_054515_TCONS_00094845	Sahraei et al. (2020)	Differentially expressed gene from asymptomatic tissues
FRAEX38873_v2_000296400	XLOC_028584_TCONS_00049599	Sahraei et al. (2020)	Differentially expressed gene from asymptomatic tissues
FRAEX38873_v2_000296810	n/a	Stocks et al. (2019)	Gene containing or close to significant SNP from GWAS
FRAEX38873_v2_000297170	XLOC_006292_TCONS_00010765	Sahraei et al. (2020)	Differentially expressed gene from asymptomatic tissues
FRAEX38873_v2_000297390	XLOC_018671_TCONS_00032165	Sahraei et al. (2020)	Differentially expressed gene from asymptomatic tissues
FRAEX38873_v2_000297810	XLOC_033728_TCONS_00058849	Sahraei et al. (2020)	Differentially expressed gene from asymptomatic tissues
FRAEX38873_v2_000298540	n/a	Sollars et al. (2017)	Gene expression marker
FRAEX38873_v2_000299720	XLOC_021716_TCONS_00037451	Sahraei et al. (2020)	Differentially expressed gene from asymptomatic tissues
FRAEX38873_v2_000299930	XLOC_065486_TCONS_00113773	Sahraei et al. (2020)	Differentially expressed gene from asymptomatic tissues
FRAEX38873_v2_000301190	XLOC_008104_TCONS_00013938	Sahraei et al. (2020)	Differentially expressed gene from asymptomatic tissues
FRAEX38873_v2_000301930	XLOC_056546_TCONS_00098345	Sahraei et al. (2020)	Differentially expressed gene from asymptomatic tissues
FRAEX38873_v2_000302900	XLOC_035858_TCONS_00062570	Sahraei et al. (2020)	Differentially expressed gene from asymptomatic tissues
FRAEX38873_v2_000303290	XLOC_079258_TCONS_00136964	Sahraei et al. (2020)	Differentially expressed gene from asymptomatic tissues
FRAEX38873_v2_000303520	XLOC_020080_TCONS_00034570	Sahraei et al. (2020)	Differentially expressed gene from asymptomatic tissues
FRAEX38873_v2_000304230	XLOC_074789_TCONS_00129497	Sahraei et al. (2020)	Differentially expressed gene from asymptomatic tissues
FRAEX38873_v2_000304990	XLOC_010295_TCONS_00017763	Sahraei et al. (2020)	Differentially expressed gene from symptomatic tissues
FRAEX38873_v2_000305440	n/a	Stocks et al. (2019)	Gene containing or close to significant SNP from GWAS
FRAEX38873_v2_000305460	n/a	Stocks et al. (2019)	Gene containing or close to significant SNP from GWAS
FRAEX38873_v2_000305580	XLOC_074720_TCONS_00129398	Sahraei et al. (2020)	Differentially expressed gene from symptomatic tissues
FRAEX38873_v2_000305600	XLOC_083288_TCONS_00143593	Sahraei et al. (2020)	Differentially expressed gene from symptomatic and asymptomatic tissues
FRAEX38873_v2_000305650	XLOC_079444_TCONS_00137286	Sahraei et al. (2020)	Differentially expressed gene from asymptomatic tissues
FRAEX38873_v2_000306040	XLOC_078024_TCONS_00134943	Sahraei et al. (2020)	Differentially expressed gene from asymptomatic tissues
FRAEX38873_v2_000306900	XLOC_013551_TCONS_00023363	Sahraei et al. (2020)	Differentially expressed gene from asymptomatic tissues
FRAEX38873_v2_000307190	XLOC_070702_TCONS_00122558	Sahraei et al. (2020)	Differentially expressed gene from asymptomatic tissues
FRAEX38873_v2_000307220	XLOC_034541_TCONS_00060253	Sahraei et al. (2020)	Differentially expressed gene from symptomatic and asymptomatic tissues
FRAEX38873_v2_000308520	XLOC_083825_TCONS_00144522	Sahraei et al. (2020)	Differentially expressed gene from asymptomatic tissues
FRAEX38873_v2_000308800	n/a	Stocks et al. (2019)	Gene containing or close to significant SNP from GWAS
FRAEX38873_v2_000309880	XLOC_056664_TCONS_00098552	Sahraei et al. (2020)	Differentially expressed gene from asymptomatic tissues
FRAEX38873_v2_000309960	XLOC_071748_TCONS_00124344	Sahraei et al. (2020)	Differentially expressed gene from asymptomatic tissues
FRAEX38873_v2_000310310	n/a	Stocks et al. (2019)	Gene containing or close to significant SNP from GWAS
FRAEX38873_v2_000310650	XLOC_020131_TCONS_00034654	Sahraei et al. (2020)	Differentially expressed gene from asymptomatic tissues
FRAEX38873_v2_000312030	XLOC_013141_TCONS_00022655	Sahraei et al. (2020)	Differentially expressed gene from asymptomatic tissues
FRAEX38873_v2_000312060	XLOC_030370_TCONS_00052738	Sahraei et al. (2020)	Differentially expressed gene from asymptomatic tissues
FRAEX38873_v2_000312340	XLOC_001116_TCONS_00002006	Sahraei et al. (2020)	Differentially expressed gene from asymptomatic tissues
FRAEX38873_v2_000312600	XLOC_018872_TCONS_00032522	Sahraei et al. (2020)	Differentially expressed gene from asymptomatic tissues
FRAEX38873_v2_000312720	XLOC_026765_TCONS_00046454	Sahraei et al. (2020)	Differentially expressed gene from asymptomatic tissues
FRAEX38873_v2_000312970	XLOC_009375_TCONS_00016182	Sahraei et al. (2020)	Differentially expressed gene from asymptomatic tissues
FRAEX38873_v2_000313390	XLOC_067960_TCONS_00117961	Sahraei et al. (2020)	Differentially expressed gene from asymptomatic tissues
FRAEX38873_v2_000313400	XLOC_067927_TCONS_00117907	Sahraei et al. (2020)	Differentially expressed gene from asymptomatic tissues
FRAEX38873_v2_000314120	XLOC_035009_TCONS_00061086	Sahraei et al. (2020)	Differentially expressed gene from asymptomatic tissues
FRAEX38873_v2_000314930	XLOC_066920_TCONS_00116159	Sahraei et al. (2020)	Differentially expressed gene from asymptomatic tissues
FRAEX38873_v2_000316400	XLOC_008081_TCONS_00013891	Sahraei et al. (2020)	Differentially expressed gene from asymptomatic tissues
FRAEX38873_v2_000317000	XLOC_070767_TCONS_00122683	Sahraei et al. (2020)	Differentially expressed gene from asymptomatic tissues
FRAEX38873_v2_000317100	XLOC_021438_TCONS_00036981	Sahraei et al. (2020)	Differentially expressed gene from asymptomatic tissues
FRAEX38873_v2_000317150	XLOC_060634_TCONS_00105428	Sahraei et al. (2020)	Differentially expressed gene from asymptomatic tissues
FRAEX38873_v2_000317330	XLOC_008258_TCONS_00014199	Sahraei et al. (2020)	Differentially expressed gene from asymptomatic tissues
FRAEX38873_v2_000317530	XLOC_060844_TCONS_00105736	Sahraei et al. (2020)	Differentially expressed gene from asymptomatic tissues
FRAEX38873_v2_000317720	XLOC_074109_TCONS_00128390	Sahraei et al. (2020)	Differentially expressed gene from asymptomatic tissues
FRAEX38873_v2_000317960	XLOC_039943_TCONS_00069705	Sahraei et al. (2020)	Differentially expressed gene from symptomatic tissues
FRAEX38873_v2_000318210	n/a	Sollars et al. (2017)	Gene expression marker
FRAEX38873_v2_000318350	XLOC_067740_TCONS_00117576	Sahraei et al. (2020)	Differentially expressed gene from asymptomatic tissues
FRAEX38873_v2_000319390	n/a	Stocks et al. (2019)	Gene containing or close to significant SNP from GWAS
FRAEX38873_v2_000320160	XLOC_083550_TCONS_00144053	Sahraei et al. (2020)	Differentially expressed gene from asymptomatic tissues
FRAEX38873_v2_000320660	XLOC_058640_TCONS_00102049	Sahraei et al. (2020)	Differentially expressed gene from asymptomatic tissues
FRAEX38873_v2_000320680	XLOC_078257_TCONS_00135380	Sahraei et al. (2020)	Differentially expressed gene from asymptomatic tissues
FRAEX38873_v2_000320870	XLOC_053217_TCONS_00092637	Sahraei et al. (2020)	Differentially expressed gene from asymptomatic tissues
FRAEX38873_v2_000321300	XLOC_085599_TCONS_00147623	Sahraei et al. (2020)	Differentially expressed gene from symptomatic and asymptomatic tissues
FRAEX38873_v2_000321500	XLOC_051441_TCONS_00089647	Sahraei et al. (2020)	Differentially expressed gene from asymptomatic tissues
FRAEX38873_v2_000321640	XLOC_061651_TCONS_00107140	Sahraei et al. (2020)	Differentially expressed gene from symptomatic tissues
FRAEX38873_v2_000322410	XLOC_080650_TCONS_00139307	Sahraei et al. (2020)	Differentially expressed gene from asymptomatic tissues
FRAEX38873_v2_000323300	XLOC_029328_TCONS_00050967	Sahraei et al. (2020)	Differentially expressed gene from asymptomatic tissues
FRAEX38873_v2_000323330	XLOC_029323_TCONS_00050957	Sahraei et al. (2020)	Differentially expressed gene from asymptomatic tissues
FRAEX38873_v2_000323610	XLOC_041759_TCONS_00072836	Sahraei et al. (2020)	Differentially expressed gene from asymptomatic tissues
FRAEX38873_v2_000323630	XLOC_041758_TCONS_00072835	Sahraei et al. (2020)	Differentially expressed gene from asymptomatic tissues
FRAEX38873_v2_000323690	XLOC_003732_TCONS_00006412	Sahraei et al. (2020)	Differentially expressed gene from asymptomatic tissues
FRAEX38873_v2_000324370	XLOC_046982_TCONS_00082005	Sahraei et al. (2020)	Differentially expressed gene from asymptomatic tissues
FRAEX38873_v2_000324670	XLOC_069447_TCONS_00120528	Sahraei et al. (2020)	Differentially expressed gene from asymptomatic tissues
FRAEX38873_v2_000324940	XLOC_038834_TCONS_00067744	Sahraei et al. (2020)	Differentially expressed gene from asymptomatic tissues
FRAEX38873_v2_000325290	XLOC_010994_TCONS_00018971	Sahraei et al. (2020)	Differentially expressed gene from asymptomatic tissues
FRAEX38873_v2_000325690	XLOC_002960_TCONS_00005064	Sahraei et al. (2020)	Differentially expressed gene from asymptomatic tissues
FRAEX38873_v2_000325900	XLOC_025822_TCONS_00044735	Sahraei et al. (2020)	Differentially expressed gene from asymptomatic tissues
FRAEX38873_v2_000326030	XLOC_002020_TCONS_00003490	Sahraei et al. (2020)	Differentially expressed gene from asymptomatic tissues
FRAEX38873_v2_000326240	XLOC_000516_TCONS_00000895	Sahraei et al. (2020)	Differentially expressed gene from asymptomatic tissues
FRAEX38873_v2_000326650	XLOC_015865_TCONS_00027351	Sahraei et al. (2020)	Differentially expressed gene from asymptomatic tissues
FRAEX38873_v2_000326950	XLOC_028002_TCONS_00048637	Sahraei et al. (2020)	Differentially expressed gene from asymptomatic tissues
FRAEX38873_v2_000328320	XLOC_009408_TCONS_00016244	Sahraei et al. (2020)	Differentially expressed gene from symptomatic and asymptomatic tissues
FRAEX38873_v2_000328450	XLOC_052247_TCONS_00090993	Sahraei et al. (2020)	Differentially expressed gene from asymptomatic tissues
FRAEX38873_v2_000329860	XLOC_015757_TCONS_00027148	Sahraei et al. (2020)	Differentially expressed gene from asymptomatic tissues
FRAEX38873_v2_000330230	XLOC_042641_TCONS_00074401	Sahraei et al. (2020)	Differentially expressed gene from asymptomatic tissues
FRAEX38873_v2_000330460	XLOC_024133_TCONS_00041841	Sahraei et al. (2020)	Differentially expressed gene from asymptomatic tissues
FRAEX38873_v2_000330510	XLOC_016387_TCONS_00028263	Sahraei et al. (2020)	Differentially expressed gene from asymptomatic tissues
FRAEX38873_v2_000330740	XLOC_084052_TCONS_00144946	Sahraei et al. (2020)	Differentially expressed gene from asymptomatic tissues
FRAEX38873_v2_000330770	XLOC_084038_TCONS_00144924	Sahraei et al. (2020)	Differentially expressed gene from asymptomatic tissues
FRAEX38873_v2_000331220	XLOC_086282_TCONS_00148793	Sahraei et al. (2020)	Differentially expressed gene from asymptomatic tissues
FRAEX38873_v2_000331680	XLOC_066397_TCONS_00115270	Sahraei et al. (2020)	Differentially expressed gene from asymptomatic tissues
FRAEX38873_v2_000333700	XLOC_034802_TCONS_00060709	Sahraei et al. (2020)	Differentially expressed gene from symptomatic and asymptomatic tissues
FRAEX38873_v2_000334500	XLOC_007383_TCONS_00012699	Sahraei et al. (2020)	Differentially expressed gene from asymptomatic tissues
FRAEX38873_v2_000334600	XLOC_044716_TCONS_00078070	Sahraei et al. (2020)	Differentially expressed gene from asymptomatic tissues
FRAEX38873_v2_000335110	XLOC_043065_TCONS_00075201	Sahraei et al. (2020)	Differentially expressed gene from asymptomatic tissues
FRAEX38873_v2_000335690	XLOC_078794_TCONS_00136232	Sahraei et al. (2020)	Differentially expressed gene from asymptomatic tissues
FRAEX38873_v2_000335760	XLOC_073030_TCONS_00126471	Sahraei et al. (2020)	Differentially expressed gene from asymptomatic tissues
FRAEX38873_v2_000339370	XLOC_071782_TCONS_00124416	Sahraei et al. (2020)	Differentially expressed gene from asymptomatic tissues
FRAEX38873_v2_000339420	XLOC_075837_TCONS_00131263	Sahraei et al. (2020)	Differentially expressed gene from asymptomatic tissues
FRAEX38873_v2_000339910	XLOC_086027_TCONS_00148322	Sahraei et al. (2020)	Differentially expressed gene from asymptomatic tissues
FRAEX38873_v2_000340400	XLOC_059206_TCONS_00102989	Sahraei et al. (2020)	Differentially expressed gene from asymptomatic tissues
FRAEX38873_v2_000340410	XLOC_067359_TCONS_00116931	Sahraei et al. (2020)	Differentially expressed gene from asymptomatic tissues
FRAEX38873_v2_000340820	n/a	Stocks et al. (2019)	Gene containing or close to significant SNP from GWAS
FRAEX38873_v2_000341000	XLOC_080776_TCONS_00139503	Sahraei et al. (2020)	Differentially expressed gene from asymptomatic tissues
FRAEX38873_v2_000341250	XLOC_033332_TCONS_00058146	Sahraei et al. (2020)	Differentially expressed gene from asymptomatic tissues
FRAEX38873_v2_000341840	XLOC_065546_TCONS_00113883	Sahraei et al. (2020)	Differentially expressed gene from asymptomatic tissues
FRAEX38873_v2_000342250	n/a	Stocks et al. (2019)	Gene containing or close to significant SNP from GWAS
FRAEX38873_v2_000342260	n/a	Stocks et al. (2019)	Gene containing or close to significant SNP from GWAS
FRAEX38873_v2_000342270	n/a	Stocks et al. (2019)	Gene containing or close to significant SNP from GWAS
FRAEX38873_v2_000342280	n/a	Stocks et al. (2019)	Gene containing or close to significant SNP from GWAS
FRAEX38873_v2_000342780	XLOC_030108_TCONS_00052269	Sahraei et al. (2020)	Differentially expressed gene from asymptomatic tissues
FRAEX38873_v2_000342900	XLOC_073889_TCONS_00128022	Sahraei et al. (2020)	Differentially expressed gene from symptomatic and asymptomatic tissues
FRAEX38873_v2_000343180	XLOC_054121_TCONS_00094214	Sahraei et al. (2020)	Differentially expressed gene from asymptomatic tissues
FRAEX38873_v2_000343520	XLOC_070045_TCONS_00121529	Sahraei et al. (2020)	Differentially expressed gene from asymptomatic tissues
FRAEX38873_v2_000344390	XLOC_030611_TCONS_00053229	Sahraei et al. (2020)	Differentially expressed gene from asymptomatic tissues
FRAEX38873_v2_000344420	XLOC_021534_TCONS_00037141	Sahraei et al. (2020)	Differentially expressed gene from symptomatic tissues
FRAEX38873_v2_000345030	XLOC_063134_TCONS_00109670	Sahraei et al. (2020)	Differentially expressed gene from symptomatic tissues
FRAEX38873_v2_000345240	XLOC_005138_TCONS_00008797	Sahraei et al. (2020)	Differentially expressed gene from asymptomatic tissues
FRAEX38873_v2_000345600	XLOC_068050_TCONS_00118132	Sahraei et al. (2020)	Differentially expressed gene from asymptomatic tissues
FRAEX38873_v2_000345780	XLOC_023550_TCONS_00040758	Sahraei et al. (2020)	Differentially expressed gene from asymptomatic tissues
FRAEX38873_v2_000346500	XLOC_000769_TCONS_00001380	Sahraei et al. (2020)	Differentially expressed gene from asymptomatic tissues
FRAEX38873_v2_000346650	n/a	Stocks et al. (2019)	Gene containing or close to significant SNP from GWAS
FRAEX38873_v2_000346660	n/a	Stocks et al. (2019)	Gene containing or close to significant SNP from GWAS
FRAEX38873_v2_000347350	n/a	Sollars et al. (2017)	Gene expression marker
FRAEX38873_v2_000348140	XLOC_031333_TCONS_00054560	Sahraei et al. (2020)	Differentially expressed gene from asymptomatic tissues
FRAEX38873_v2_000348180	XLOC_067532_TCONS_00117261	Sahraei et al. (2020)	Differentially expressed gene from asymptomatic tissues
FRAEX38873_v2_000349180	XLOC_030509_TCONS_00053042	Sahraei et al. (2020)	Differentially expressed gene from asymptomatic tissues
FRAEX38873_v2_000351140	XLOC_074851_TCONS_00129609	Sahraei et al. (2020)	Differentially expressed gene from asymptomatic tissues
FRAEX38873_v2_000351600	XLOC_052920_TCONS_00092150	Sahraei et al. (2020)	Differentially expressed gene from asymptomatic tissues
FRAEX38873_v2_000351770	XLOC_063560_TCONS_00110414	Sahraei et al. (2020)	Differentially expressed gene from asymptomatic tissues
FRAEX38873_v2_000352610	XLOC_043302_TCONS_00075595	Sahraei et al. (2020)	Differentially expressed gene from asymptomatic tissues
FRAEX38873_v2_000352900	XLOC_078423_TCONS_00135625	Sahraei et al. (2020)	Differentially expressed gene from asymptomatic tissues
FRAEX38873_v2_000353520	XLOC_032814_TCONS_00057165	Sahraei et al. (2020)	Differentially expressed gene from asymptomatic tissues
FRAEX38873_v2_000354030	XLOC_009717_TCONS_00016787	Sahraei et al. (2020)	Differentially expressed gene from asymptomatic tissues
FRAEX38873_v2_000355230	XLOC_082043_TCONS_00141509	Sahraei et al. (2020)	Differentially expressed gene from asymptomatic tissues
FRAEX38873_v2_000355490	XLOC_052749_TCONS_00091870	Sahraei et al. (2020)	Differentially expressed gene from asymptomatic tissues
FRAEX38873_v2_000355620	XLOC_062115_TCONS_00107921	Sahraei et al. (2020)	Differentially expressed gene from symptomatic and asymptomatic tissues
FRAEX38873_v2_000355820	XLOC_074505_TCONS_00129016	Sahraei et al. (2020)	Differentially expressed gene from asymptomatic tissues
FRAEX38873_v2_000356790	XLOC_009521_TCONS_00016428	Sahraei et al. (2020)	Differentially expressed gene from symptomatic and asymptomatic tissues
FRAEX38873_v2_000356890	XLOC_055113_TCONS_00095845	Sahraei et al. (2020)	Differentially expressed gene from asymptomatic tissues
FRAEX38873_v2_000357780	XLOC_075930_TCONS_00131411	Sahraei et al. (2020)	Differentially expressed gene from asymptomatic tissues
FRAEX38873_v2_000357920	XLOC_016344_TCONS_00028189	Sahraei et al. (2020)	Differentially expressed gene from asymptomatic tissues
FRAEX38873_v2_000358210	XLOC_026441_TCONS_00045879	Sahraei et al. (2020)	Differentially expressed gene from asymptomatic tissues
FRAEX38873_v2_000358410	XLOC_005319_TCONS_00009095	Sahraei et al. (2020)	Differentially expressed gene from asymptomatic tissues
FRAEX38873_v2_000358640	XLOC_074267_TCONS_00128658	Sahraei et al. (2020)	Differentially expressed gene from asymptomatic tissues
FRAEX38873_v2_000358780	XLOC_006540_TCONS_00011178	Sahraei et al. (2020)	Differentially expressed gene from asymptomatic tissues
FRAEX38873_v2_000358990	XLOC_076794_TCONS_00132902	Sahraei et al. (2020)	Differentially expressed gene from asymptomatic tissues
FRAEX38873_v2_000359030	XLOC_008998_TCONS_00015531	Sahraei et al. (2020)	Differentially expressed gene from asymptomatic tissues
FRAEX38873_v2_000359240	XLOC_056282_TCONS_00097914	Sahraei et al. (2020)	Differentially expressed gene from asymptomatic tissues
FRAEX38873_v2_000359770	XLOC_014494_TCONS_00025005	Sahraei et al. (2020)	Differentially expressed gene from asymptomatic tissues
FRAEX38873_v2_000360850	XLOC_037499_TCONS_00065536	Sahraei et al. (2020)	Differentially expressed gene from asymptomatic tissues
FRAEX38873_v2_000361000	XLOC_022509_TCONS_00038835	Sahraei et al. (2020)	Differentially expressed gene from asymptomatic tissues
FRAEX38873_v2_000361050	XLOC_035445_TCONS_00061843	Sahraei et al. (2020)	Differentially expressed gene from asymptomatic tissues
FRAEX38873_v2_000361200	XLOC_058970_TCONS_00102570	Sahraei et al. (2020)	Differentially expressed gene from symptomatic and asymptomatic tissues
FRAEX38873_v2_000361480	XLOC_074874_TCONS_00129665	Sahraei et al. (2020)	Differentially expressed gene from asymptomatic tissues
FRAEX38873_v2_000361960	XLOC_032837_TCONS_00057206	Sahraei et al. (2020)	Differentially expressed gene from asymptomatic tissues
FRAEX38873_v2_000362310	XLOC_071380_TCONS_00123764	Sahraei et al. (2020)	Differentially expressed gene from asymptomatic tissues
FRAEX38873_v2_000362660	XLOC_040270_TCONS_00070270	Sahraei et al. (2020)	Differentially expressed gene from asymptomatic tissues
FRAEX38873_v2_000362690	XLOC_028392_TCONS_00049274	Sahraei et al. (2020)	Differentially expressed gene from asymptomatic tissues
FRAEX38873_v2_000363130	XLOC_000625_TCONS_00001105	Sahraei et al. (2020)	Differentially expressed gene from asymptomatic tissues
FRAEX38873_v2_000364040	XLOC_081094_TCONS_00139987	Sahraei et al. (2020)	Differentially expressed gene from asymptomatic tissues
FRAEX38873_v2_000364070	XLOC_053020_TCONS_00092308	Sahraei et al. (2020)	Differentially expressed gene from asymptomatic tissues
FRAEX38873_v2_000364260	n/a	Stocks et al. (2019)	Gene containing or close to significant SNP from GWAS
FRAEX38873_v2_000364550	XLOC_040150_TCONS_00070076	Sahraei et al. (2020)	Differentially expressed gene from asymptomatic tissues
FRAEX38873_v2_000365080	XLOC_063649_TCONS_00110558	Sahraei et al. (2020)	Differentially expressed gene from asymptomatic tissues
FRAEX38873_v2_000366260	XLOC_051298_TCONS_00089408	Sahraei et al. (2020)	Differentially expressed gene from asymptomatic tissues
FRAEX38873_v2_000367450	XLOC_020935_TCONS_00036098	Sahraei et al. (2020)	Differentially expressed gene from asymptomatic tissues
FRAEX38873_v2_000367860	XLOC_055327_TCONS_00096194	Sahraei et al. (2020)	Differentially expressed gene from asymptomatic tissues
FRAEX38873_v2_000367880	XLOC_043873_TCONS_00076565	Sahraei et al. (2020)	Differentially expressed gene from symptomatic and asymptomatic tissues
FRAEX38873_v2_000367910	XLOC_014261_TCONS_00024592	Sahraei et al. (2020)	Differentially expressed gene from asymptomatic tissues
FRAEX38873_v2_000368530	XLOC_070190_TCONS_00121751	Sahraei et al. (2020)	Differentially expressed gene from asymptomatic tissues
FRAEX38873_v2_000368570	XLOC_070195_TCONS_00121760	Sahraei et al. (2020)	Differentially expressed gene from asymptomatic tissues
FRAEX38873_v2_000368670	XLOC_081715_TCONS_00141013	Sahraei et al. (2020)	Differentially expressed gene from symptomatic and asymptomatic tissues
FRAEX38873_v2_000368850	n/a	Sollars et al. (2017)	Gene expression marker
FRAEX38873_v2_000368990	XLOC_033940_TCONS_00059218	Sahraei et al. (2020)	Differentially expressed gene from asymptomatic tissues
FRAEX38873_v2_000369070	XLOC_014826_TCONS_00025600	Sahraei et al. (2020)	Differentially expressed gene from asymptomatic tissues
FRAEX38873_v2_000369270	XLOC_070911_TCONS_00122940	Sahraei et al. (2020)	Differentially expressed gene from asymptomatic tissues
FRAEX38873_v2_000369490	XLOC_026512_TCONS_00046034	Sahraei et al. (2020)	Differentially expressed gene from asymptomatic tissues
FRAEX38873_v2_000370340	XLOC_083556_TCONS_00144060	Sahraei et al. (2020)	Differentially expressed gene from asymptomatic tissues
FRAEX38873_v2_000370710	XLOC_000959_TCONS_00001714	Sahraei et al. (2020)	Differentially expressed gene from asymptomatic tissues
FRAEX38873_v2_000370920	XLOC_064675_TCONS_00112334	Sahraei et al. (2020)	Differentially expressed gene from asymptomatic tissues
FRAEX38873_v2_000371330	XLOC_017898_TCONS_00030817	Sahraei et al. (2020)	Differentially expressed gene from symptomatic tissues
FRAEX38873_v2_000371690	XLOC_074427_TCONS_00128902	Sahraei et al. (2020)	Differentially expressed gene from asymptomatic tissues
FRAEX38873_v2_000372150	XLOC_042890_TCONS_00074878	Sahraei et al. (2020)	Differentially expressed gene from asymptomatic tissues
FRAEX38873_v2_000372330	XLOC_030330_TCONS_00052677	Sahraei et al. (2020)	Differentially expressed gene from asymptomatic tissues
FRAEX38873_v2_000372350	n/a	Stocks et al. (2019)	Gene containing or close to significant SNP from GWAS
FRAEX38873_v2_000373180	XLOC_057560_TCONS_00100155	Sahraei et al. (2020)	Differentially expressed gene from symptomatic and asymptomatic tissues
FRAEX38873_v2_000373990	XLOC_060077_TCONS_00104518	Sahraei et al. (2020)	Differentially expressed gene from asymptomatic tissues
FRAEX38873_v2_000374550	XLOC_011794_TCONS_00020369	Sahraei et al. (2020)	Differentially expressed gene from asymptomatic tissues
FRAEX38873_v2_000376220	XLOC_054029_TCONS_00094047	Sahraei et al. (2020)	Differentially expressed gene from asymptomatic tissues
FRAEX38873_v2_000376430	XLOC_078826_TCONS_00136288	Sahraei et al. (2020)	Differentially expressed gene from asymptomatic tissues
FRAEX38873_v2_000376480	XLOC_025783_TCONS_00044671	Sahraei et al. (2020)	Differentially expressed gene from asymptomatic tissues
FRAEX38873_v2_000376960	XLOC_012088_TCONS_00020856	Sahraei et al. (2020)	Differentially expressed gene from asymptomatic tissues
FRAEX38873_v2_000377860	XLOC_005834_TCONS_00009995	Sahraei et al. (2020)	Differentially expressed gene from asymptomatic tissues
FRAEX38873_v2_000378970	n/a	Stocks et al. (2019)	Gene containing or close to significant SNP from GWAS
FRAEX38873_v2_000379030	XLOC_041872_TCONS_00073025	Sahraei et al. (2020)	Differentially expressed gene from symptomatic and asymptomatic tissues
FRAEX38873_v2_000379120	XLOC_066688_TCONS_00115768	Sahraei et al. (2020)	Differentially expressed gene from asymptomatic tissues
FRAEX38873_v2_000379220	XLOC_064120_TCONS_00111423	Sahraei et al. (2020)	Differentially expressed gene from symptomatic and asymptomatic tissues
FRAEX38873_v2_000379260	XLOC_065948_TCONS_00114528	Sahraei et al. (2020)	Differentially expressed gene from asymptomatic tissues
FRAEX38873_v2_000381130	XLOC_070359_TCONS_00121994	Sahraei et al. (2020)	Differentially expressed gene from asymptomatic tissues
FRAEX38873_v2_000381280	XLOC_064197_TCONS_00111541	Sahraei et al. (2020)	Differentially expressed gene from asymptomatic tissues
FRAEX38873_v2_000382030	XLOC_050035_TCONS_00087326	Sahraei et al. (2020)	Differentially expressed gene from asymptomatic tissues
FRAEX38873_v2_000382330	XLOC_000487_TCONS_00000850	Sahraei et al. (2020)	Differentially expressed gene from asymptomatic tissues
FRAEX38873_v2_000383350	XLOC_049523_TCONS_00086394	Sahraei et al. (2020)	Differentially expressed gene from asymptomatic tissues
FRAEX38873_v2_000383640	XLOC_015384_TCONS_00026556	Sahraei et al. (2020)	Differentially expressed gene from asymptomatic tissues
FRAEX38873_v2_000383940	XLOC_020182_TCONS_00034746	Sahraei et al. (2020)	Differentially expressed gene from asymptomatic tissues
FRAEX38873_v2_000384480	XLOC_031688_TCONS_00055175	Sahraei et al. (2020)	Differentially expressed gene from asymptomatic tissues
FRAEX38873_v2_000385010	XLOC_072922_TCONS_00126286	Sahraei et al. (2020)	Differentially expressed gene from asymptomatic tissues
FRAEX38873_v2_000385490	XLOC_083555_TCONS_00144059	Sahraei et al. (2020)	Differentially expressed gene from asymptomatic tissues
FRAEX38873_v2_000385690	n/a	Sollars et al. (2017)	Gene expression marker
FRAEX38873_v2_000385890	XLOC_013356_TCONS_00023014	Sahraei et al. (2020)	Differentially expressed gene from asymptomatic tissues
FRAEX38873_v2_000386160	XLOC_057397_TCONS_00099877	Sahraei et al. (2020)	Differentially expressed gene from asymptomatic tissues
FRAEX38873_v2_000386340	XLOC_015933_TCONS_00027463	Sahraei et al. (2020)	Differentially expressed gene from asymptomatic tissues
FRAEX38873_v2_000386650	XLOC_086275_TCONS_00148785	Sahraei et al. (2020)	Differentially expressed gene from asymptomatic tissues
FRAEX38873_v2_000387440	XLOC_054560_TCONS_00094927	Sahraei et al. (2020)	Differentially expressed gene from asymptomatic tissues
FRAEX38873_v2_000387660	XLOC_038844_TCONS_00067766	Sahraei et al. (2020)	Differentially expressed gene from asymptomatic tissues
FRAEX38873_v2_000387820	XLOC_048312_TCONS_00084343	Sahraei et al. (2020)	Differentially expressed gene from asymptomatic tissues
FRAEX38873_v2_000388280	XLOC_058288_TCONS_00101415	Sahraei et al. (2020)	Differentially expressed gene from asymptomatic tissues
FRAEX38873_v2_000388550	XLOC_066969_TCONS_00116262	Sahraei et al. (2020)	Differentially expressed gene from asymptomatic tissues
FRAEX38873_v2_000389230	XLOC_080189_TCONS_00138527	Sahraei et al. (2020)	Differentially expressed gene from asymptomatic tissues
FRAEX38873_v2_000389900	XLOC_063330_TCONS_00110018	Sahraei et al. (2020)	Differentially expressed gene from asymptomatic tissues
FRAEX38873_v2_000390300	XLOC_075514_TCONS_00130735	Sahraei et al. (2020)	Differentially expressed gene from asymptomatic tissues
FRAEX38873_v2_000391590	XLOC_073579_TCONS_00127449	Sahraei et al. (2020)	Differentially expressed gene from asymptomatic tissues
FRAEX38873_v2_000391870	XLOC_022125_TCONS_00038138	Sahraei et al. (2020)	Differentially expressed gene from asymptomatic tissues
FRAEX38873_v2_000392170	XLOC_074973_TCONS_00129820	Sahraei et al. (2020)	Differentially expressed gene from symptomatic tissues
FRAEX38873_v2_000392520	XLOC_064105_TCONS_00111393	Sahraei et al. (2020)	Differentially expressed gene from asymptomatic tissues
FRAEX38873_v2_000392600	XLOC_012625_TCONS_00021763	Sahraei et al. (2020)	Differentially expressed gene from asymptomatic tissues
FRAEX38873_v2_000393100	XLOC_057590_TCONS_00100212	Sahraei et al. (2020)	Differentially expressed gene from asymptomatic tissues
FRAEX38873_v2_000393390	XLOC_062857_TCONS_00109218	Sahraei et al. (2020)	Differentially expressed gene from symptomatic and asymptomatic tissues
FRAEX38873_v2_000393410	XLOC_056461_TCONS_00098213	Sahraei et al. (2020)	Differentially expressed gene from asymptomatic tissues
FRAEX38873_v2_000395150	XLOC_086187_TCONS_00148620	Sahraei et al. (2020)	Differentially expressed gene from asymptomatic tissues
FRAEX38873_v2_000395710	XLOC_052110_TCONS_00090766	Sahraei et al. (2020)	Differentially expressed gene from asymptomatic tissues
FRAEX38873_v2_000395910	XLOC_075610_TCONS_00130882	Sahraei et al. (2020)	Differentially expressed gene from asymptomatic tissues
FRAEX38873_v2_000396250	XLOC_061717_TCONS_00107239	Sahraei et al. (2020)	Differentially expressed gene from symptomatic tissues
FRAEX38873_v2_000396360	XLOC_066684_TCONS_00115762	Sahraei et al. (2020)	Differentially expressed gene from asymptomatic tissues
FRAEX38873_v2_000397580	XLOC_045194_TCONS_00078907	Sahraei et al. (2020)	Differentially expressed gene from asymptomatic tissues
FRAEX38873_v2_000398330	XLOC_027430_TCONS_00047630	Sahraei et al. (2020)	Differentially expressed gene from asymptomatic tissues
FRAEX38873_v2_000399120	XLOC_064882_TCONS_00112727	Sahraei et al. (2020)	Differentially expressed gene from symptomatic and asymptomatic tissues
FRAEX38873_v2_000399430	XLOC_084267_TCONS_00145298	Sahraei et al. (2020)	Differentially expressed gene from asymptomatic tissues
FRAEX38873_v2_000399770	XLOC_065424_TCONS_00113664	Sahraei et al. (2020)	Differentially expressed gene from asymptomatic tissues
FRAEX38873_v2_000399870	XLOC_022469_TCONS_00038753	Sahraei et al. (2020)	Differentially expressed gene from asymptomatic tissues
FRAEX38873_v2_000400160	XLOC_061503_TCONS_00106909	Sahraei et al. (2020)	Differentially expressed gene from asymptomatic tissues
FRAEX38873_v2_000400980	XLOC_081644_TCONS_00140906	Sahraei et al. (2020)	Differentially expressed gene from asymptomatic tissues
FRAEX38873_v2_000401250	XLOC_015981_TCONS_00027540	Sahraei et al. (2020)	Differentially expressed gene from asymptomatic tissues
Notes:
Splice variant numbers have been excluded from gene model names, but all analyses with BATG0.5 gene models refer to the single longest splice variant contained in file Fraxinus_ excelsior_38873_TGAC_v2.longestCDStranscript.gff3 (available from: https://doi.org/10.5281/zenodo.6948952)
Where a study did not use the BATG0.5 annotation the equivalent gene model name is also given (see main text for further details)
